# Integrated tear proteomics define the molecular blueprint of corneal epithelial repair

**DOI:** 10.1101/2025.07.17.665304

**Authors:** Nadege Feret, Marilou Decoudu, Jerome Vialaret, Christophe Hirtz, Vincent Daien, Frederic Michon

## Abstract

The tear film plays an essential role in corneal protection and regeneration following injury. Although the cornea is a structurally conserved organ across terrestrial vertebrates, the extent to which tear film mediated wound healing responses are evolutionarily conserved remains unclear. This study aimed to identify core and species-specific molecular pathways activated in the tear film during corneal wound healing in humans and mice. We conducted a meta analysis of tear proteomic datasets from human subjects undergoing photorefractive keratectomy (PRK) and mice subjected to mechanical corneal abrasion. Differentially expressed proteins were identified and subjected to Reactome and Gene Ontology (GO) enrichment analyses to determine conserved and divergent biological responses. Approximately one third of the tear film proteomic response to corneal injury was conserved across species. Shared upregulated pathways included complement activation, actin cytoskeletal remodeling, protein synthesis, and acute inflammatory responses. Simultaneously, pathways related to adaptive immunity, proteolysis, and general metabolism were consistently downregulated. Human specific responses were enriched in secretory pathways, vesicle trafficking, and immune surveillance, whereas murine specific responses highlighted mitochondrial activation, oxidative metabolism, and stress adaptation. These distinctions reflect species dependent physiological strategies in managing epithelial repair. Our findings reveal a conserved molecular framework that governs corneal wound healing across species, with notable species specific adaptations. This cross species comparison underscores the translational relevance of tear film analysis and supports the development of targeted therapies tailored to human specific wound healing mechanisms in ocular surface disease.

## Supplementary material for "Integrated tear proteomics define the molecular blueprint of corneal epithelial repair": Table S13

### Sheet: Sheet1
Table S13.
		Term	p-value	q-value
Human-specific Reactome Pathways	Upregulated	Regulation of Complement Cascade	1.85043e-17	4.23132e-16
		Complement Cascade	2.4715e-17	5.55884e-16
		COPI-mediated Anterograde Transport	1.4939e-11	3.05914e-10
		Intrinsic Pathway of Fibrin Clot Formation	4.91021e-11	9.90706e-10
		Golgi Associated Vesicle Biogenesis	2.74477e-10	5.28886e-09
		RAB Geranylgeranylation	2.77549e-10	5.28886e-09
		Terminal Pathway of Complement	3.45677e-10	6.40904e-09
		trans-Golgi Network Vesicle Budding	1.41891e-09	2.59565e-08
		Plasma Lipoprotein Clearance	2.02778e-08	3.47764e-07
		Integration of Energy Metabolism	1.03894e-07	1.71737e-06
		RHOBTB GTPase Cycle	1.37341e-07	2.21685e-06
		Common Pathway of Fibrin Clot Formation	3.10068e-07	4.57434e-06
		ER-Phagosome Pathway	3.62628e-07	5.23712e-06
		Signal Transduction	8.16269e-07	1.15456e-05
		Regulation of Insulin Secretion	1.68579e-06	2.29e-05
		Dissolution of Fibrin Clot	1.88951e-06	2.54157e-05
		L1CAM Interactions	2.42382e-06	3.19757e-05
		Golgi-to-ER Retrograde Transport	2.63918e-06	3.44852e-05
		Antigen processing-Cross Presentation	3.52054e-06	4.47239e-05
		Signaling by WNT	4.26874e-06	5.37313e-05
		Chaperone Mediated Autophagy	4.89629e-06	6.05199e-05
		Regulation of TLR by Endogenous Ligand	4.89629e-06	6.05199e-05
		Regulation of mRNA Stability by Proteins That Bind AU-rich Elements	7.54259e-06	9.23967e-05
		Leishmania Infection	8.4488e-06	0.000101682
		Parasitic Infection Pathways	8.4488e-06	0.000101682
		Beta-catenin Independent WNT Signaling	1.03096e-05	0.000121938
		EPH-Ephrin Signaling	1.11313e-05	0.000130531
		GPER1 Signaling	1.46145e-05	0.000163017
		TBC RABGAPs	1.46145e-05	0.000163017
		Lysosome Vesicle Biogenesis	1.55478e-05	0.000170653
		LDL Clearance	2.51673e-05	0.000269762
		Initial Triggering of Complement	4.2308e-05	0.000449974
		Opioid Signalling	4.35457e-05	0.000459293
		MAP2K and MAPK Activation	4.38538e-05	0.000459293
		Intra-Golgi and Retrograde Golgi-to-ER Traffic	5.62043e-05	0.000584184
		Rab Regulation of Trafficking	6.21335e-05	0.000636173
		AUF1 (hnRNP D0) Binds and Destabilizes mRNA	6.34641e-05	0.000636306
		Glucagon-like Peptide-1 (GLP1) Regulates Insulin Secretion	6.34641e-05	0.000636306
		Nef-mediates Down Modulation of Cell Surface Receptors by Recruiting Them to Clathrin Adapters	6.35379e-05	0.000636306
		ADORA2B Mediated Anti-Inflammatory Cytokines Production	7.57141e-05	0.000747337
		Nephrin Family Interactions	8.35503e-05	0.000818793
		Signal Amplification	8.91136e-05	0.00086712
		p130Cas Linkage to MAPK Signaling for Integrins	9.23917e-05	0.000886444
		GRB2 SOS Provides Linkage to MAPK Signaling for Integrins	9.23917e-05	0.000886444
		Translocation of SLC2A4 (GLUT4) to the Plasma Membrane	0.000117227	0.00109411
		RHO GTPase Cycle	0.000121431	0.0011257
		Signaling by Receptor Tyrosine Kinases	0.000130463	0.00117212
		Defects of Contact Activation System (CAS) and Kallikrein Kinin System (KKS)	0.00013071	0.00117212
		VLDLR Internalisation and Degradation	0.00013071	0.00117212
		RHO GTPases Activate WASPs and WAVEs	0.000159651	0.00141317
		Signaling by High-Kinase Activity BRAF Mutants	0.000159651	0.00141317
		Recycling Pathway of L1	0.000170156	0.0014965
		RAB GEFs Exchange GTP for GDP on RABs	0.000198871	0.00171605
		ABC-family Proteins Mediated Transport	0.000198871	0.00171605
		Acetylcholine Regulates Insulin Secretion	0.000219254	0.00185689
		SLBP Independent Processing of Histone Pre-mRNAs	0.000219254	0.00185689
		Signaling by BRAF and RAF1 Fusions	0.000291336	0.00240791
		The Role of GTSE1 in G2 M Progression After G2 Checkpoint	0.000291336	0.00240791
		Host Interactions of HIV Factors	0.000302693	0.0024868
		Regulation of Actin Dynamics for Phagocytic Cup Formation	0.000311055	0.00254028
		Diseases of Hemostasis	0.000320209	0.00258428
		MyD88 Deficiency (TLR2 4)	0.000320209	0.00258428
		The Role of Nef in HIV-1 Replication and Disease Pathogenesis	0.00033155	0.00266016
		SLBP Dependent Processing of Replication-Dependent Histone Pre-mRNAs	0.000335465	0.00267592
		Signaling by RAF1 Mutants	0.000372161	0.00291774
		Activation of Kainate Receptors Upon Glutamate Binding	0.000402857	0.00312271
		Respiratory Syncytial Virus (RSV) Genome Replication, Transcription and Translation	0.000402857	0.00312271
		G Beta Gamma Signalling Through PLC Beta	0.000415299	0.0031655
		IRAK4 Deficiency (TLR2 4)	0.000415299	0.0031655
		Cellular Response to Chemical Stress	0.000452862	0.00341388
		Sensory Processing of Sound by Inner Hair Cells of the Cochlea	0.000458954	0.0034409
		Hh Mutants Are Degraded by ERAD	0.000503549	0.00373443
		Fcgamma Receptor (FCGR) Dependent Phagocytosis	0.000519648	0.00377957
		Integrin Cell Surface Interactions	0.00052341	0.00377957
		RUNX1 Regulates Transcription of Genes Involved in Differentiation of HSCs	0.00052341	0.00377957
		Presynaptic Function of Kainate Receptors	0.000530223	0.00380872
		COPI-dependent Golgi-to-ER Retrograde Traffic	0.000546291	0.0039037
		Thrombin Signalling Through Proteinase Activated Receptors (PARs)	0.000580975	0.00409358
		Cell Cycle, Mitotic	0.000611438	0.00428006
		ADP Signalling Through P2Y Purinoceptor 12	0.000667484	0.00456951
		Signaling by Moderate Kinase Activity BRAF Mutants	0.00066944	0.00456951
		Signaling Downstream of RAS Mutants	0.00066944	0.00456951
		Paradoxical Activation of RAF Signaling by Kinase Inactive BRAF	0.00066944	0.00456951
		Signaling by RAS Mutants	0.00066944	0.00456951
		Uptake and Function of Diphtheria Toxin	0.000684878	0.00459739
		WNT5A-dependent Internalization of FZD2, FZD5 and ROR2	0.000689111	0.00459739
		Advanced Glycosylation Endproduct Receptor Signaling	0.000689111	0.00459739
		Apoptosis Induced DNA Fragmentation	0.000689111	0.00459739
		Glucagon Signaling in Metabolic Regulation	0.000690278	0.00459739
		Non-integrin membrane-ECM Interactions	0.000725022	0.00480546
		Hh Mutants Abrogate Ligand Secretion	0.000767203	0.00506059
		Retrograde Neurotrophin Signalling	0.000939425	0.00612369
		Golgi Cisternae Pericentriolar Stack Reorganization	0.000939425	0.00612369
		Leishmania Phagocytosis	0.000950689	0.00612369
		Parasite Infection	0.000950689	0.00612369
		FCGR3A-mediated Phagocytosis	0.000950689	0.00612369
		Defective CFTR Causes Cystic Fibrosis	0.000996406	0.00638818
		RHO GTPases Activate PKNs	0.00101296	0.00644609
		Thromboxane Signalling Through TP Receptor	0.00101953	0.00644609
		Cellular Responses to Mechanical Stimuli	0.00106563	0.00664567
		Response of Endothelial Cells to Shear Stress	0.00106563	0.00664567
		PCP CE Pathway	0.00124157	0.00753731
		Signaling by MET	0.00124157	0.00753731
		WNT5A-dependent Internalization of FZD4	0.00124744	0.00753959
		RHOV GTPase Cycle	0.00129415	0.00778762
		G2 M Transition	0.00132357	0.00792988
		ABC Transporter Disorders	0.00138579	0.00826656
		Neurotransmitter Receptors and Postsynaptic Signal Transmission	0.00139358	0.00827701
		Mitotic G2-G2 M Phases	0.0014743	0.00868127
		Hedgehog Ligand Biogenesis	0.00161413	0.0093315
		Aquaporin-mediated Transport	0.00161413	0.0093315
		COPI-independent Golgi-to-ER Retrograde Traffic	0.00161413	0.0093315
		Oncogenic MAPK Signaling	0.00161873	0.0093315
		UCH Proteinases	0.00161873	0.0093315
		HIV Infection	0.00165533	0.00950259
		Platelet Aggregation (Plug Formation)	0.0017167	0.00981383
		Integrin Signaling	0.00178303	0.0101087
		Syndecan Interactions	0.00178303	0.0101087
		Fatty Acids Bound to GPR40 (FFAR1) Regulate Insulin Secretion	0.00182389	0.0102138
		Erythrocytes Take up Oxygen and Release Carbon Dioxide	0.00182389	0.0102138
		HDL Assembly	0.00182389	0.0102138
		G-protein Mediated Events	0.00201776	0.0112535
		KEAP1-NFE2L2 Pathway	0.00211705	0.0117595
		Nuclear Events Mediated by NFE2L2	0.00244678	0.0135362
		Processing of Capped Intronless Pre-mRNA	0.00248273	0.01368
		Prevention of Phagosomal-Lysosomal Fusion	0.00258265	0.0141171
		Anti-inflammatory Response Favouring Leishmania Parasite Infection	0.00263609	0.0142953
		Leishmania Parasite Growth and Survival	0.00263609	0.0142953
		Aggrephagy	0.00286656	0.0154232
		Vasopressin Regulates Renal Water Homeostasis via Aquaporins	0.00286656	0.0154232
		Adaptive Immune System	0.00293231	0.0157154
		Prostacyclin Signalling Through Prostacyclin Receptor	0.00318597	0.0169425
		Scavenging of Heme From Plasma	0.0035801	0.0189649
		InlA-mediated Entry of Listeria Monocytogenes Into Host Cells	0.00371787	0.0193217
		MET Receptor Recycling	0.00371787	0.0193217
		Nef Mediated CD4 Down-regulation	0.00371787	0.0193217
		G-protein Beta Gamma Signalling	0.00387792	0.0199307
		Degradation of GLI1 by the Proteasome	0.00451321	0.0228492
		Degradation of GLI2 by the Proteasome	0.00451321	0.0228492
		GLI3 Is Processed to GLI3R by the Proteasome	0.00451321	0.0228492
		Ca2+ Pathway	0.00487492	0.0245897
		Free Fatty Acids Regulate Insulin Secretion	0.00498628	0.0247869
		Nef Mediated Downregulation of MHC Class I Complex Cell Surface Expression	0.00498628	0.0247869
		G Alpha (Z) Signalling Events	0.00501561	0.0248427
		Signalling to ERKs	0.00507341	0.0250385
		Signaling by NTRK1 (TRKA)	0.00513262	0.02524
		MAPK6 MAPK4 Signaling	0.00515403	0.0252547
		Diseases Associated With the TLR Signaling Cascade	0.00575964	0.0279231
		Diseases of Immune System	0.00575964	0.0279231
		Hedgehog 'Off' State	0.00581519	0.0279946
		VEGFA-VEGFR2 Pathway	0.00581519	0.0279946
		Signaling by Hedgehog	0.00590153	0.0283108
		Erythrocytes Take up Carbon Dioxide and Release Oxygen	0.00648506	0.0302581
		Josephin Domain DUBs	0.00648506	0.0302581
		O2 CO2 Exchange in Erythrocytes	0.00648506	0.0302581
		Vitamin D (Calciferol) Metabolism	0.00648506	0.0302581
		Striated Muscle Contraction	0.00650873	0.0302581
		RHOBTB1 GTPase Cycle	0.00655003	0.0302581
		Suppression of Phagosomal Maturation	0.00655003	0.0302581
		Assembly of the Pre-Replicative Complex	0.0066184	0.0303694
		Transcriptional and Post-Translational Regulation of MITF-M Expression and Activity	0.00676894	0.0309245
		Autophagy	0.00678447	0.0309245
		Regulation of Activated PAK-2p34 by Proteasome Mediated Degradation	0.00732351	0.033271
		Downstream Signaling Events of B Cell Receptor (BCR)	0.00740977	0.0335518
		DARPP-32 Events	0.00765613	0.0343275
		G-protein Activation	0.00765613	0.0343275
		High Laminar Flow Shear Stress Activates Signaling by PIEZO1 and PECAM1 CDH5 KDR in Endothelial Cell	0.0080156	0.0357058
		Cooperation of PDCL (PhLP1) and TRiC CCT in G-protein Beta Folding	0.00820675	0.0362802
		Regulation of Ornithine Decarboxylase (ODC)	0.00820675	0.0362802
		p38MAPK Events	0.00822385	0.0362802
		Regulation of PLK1 Activity at G2 M Transition	0.00849241	0.0373448
		ADP Signalling Through P2Y Purinoceptor 1	0.0088783	0.0387931
		Glycogen Metabolism	0.0088783	0.0387931
		Transmission Across Chemical Synapses	0.00910515	0.0392785
		Ubiquitin-dependent Degradation of Cyclin D	0.00916117	0.0392785
		Autodegradation of the E3 Ubiquitin Ligase COP1	0.00916117	0.0392785
		Ubiquitin Mediated Degradation of Phosphorylated Cdc25A	0.00916117	0.0392785
		p53-Independent DNA Damage Response	0.00916117	0.0392785
		p53-Independent G1 S DNA Damage Checkpoint	0.00916117	0.0392785
		MAPK Family Signaling Cascades	0.00942647	0.0401658
		Selective Autophagy	0.00969102	0.0411644
		Regulation of RAS by GAPs	0.00974656	0.0412725
		Signaling by VEGF	0.0101137	0.04258
		Regulation of Apoptosis	0.0101894	0.04258
		Vpu Mediated Degradation of CD4	0.0101894	0.04258
		Glycogen Breakdown (Glycogenolysis)	0.0102105	0.04258
		Erythropoietin Activates RAS	0.0102105	0.04258
		Chylomicron Clearance	0.0103856	0.0427899
		Extrinsic Pathway of Fibrin Clot Formation	0.0103856	0.0427899
		HDL Clearance	0.0103856	0.0427899
		VLDL Assembly	0.0103856	0.0427899
		Regulation of PTEN Stability and Activity	0.0106167	0.043481
		Cell-cell Junction Organization	0.0117188	0.0475686
		C-type Lectin Receptors (CLRs)	0.0124211	0.0489113
		Extra-nuclear Estrogen Signaling	0.0124419	0.0489113
		Pentose Phosphate Pathway	0.0124513	0.0489113
		mRNA Decay by 5' to 3' Exoribonuclease	0.0124513	0.0489113
		Degradation of AXIN	0.0124774	0.0489113
		EPHB-mediated Forward Signaling	0.0124774	0.0489113
		FBXL7 Down-Regulates AURKA During Mitotic Entry and in Early Mitosis	0.0124774	0.0489113
		GSK3B and BTRC CUL1-mediated-degradation of NFE2L2	0.0124774	0.0489113
		SCF-beta-TrCP Mediated Degradation of Emi1	0.0124774	0.0489113
		Vif-mediated Degradation of APOBEC3G	0.0124774	0.0489113
		RAC3 GTPase Cycle	0.0132338	0.0516331
		FGFR2 Alternative Splicing	0.0132846	0.0516331
		Adrenaline,noradrenaline Inhibits Insulin Secretion	0.0132846	0.0516331
		Activation of GABAB Receptors	0.013742	0.0528123
		Formation of Incision Complex in GG-NER	0.013742	0.0528123
		GABA B Receptor Activation	0.013742	0.0528123
		Signaling by NTRKs	0.0143859	0.0551327
		VEGFR2 Mediated Vascular Permeability	0.0150129	0.0566497
		Negative Regulation of NOTCH4 Signaling	0.01509	0.0566497
		Stabilization of P53	0.01509	0.0566497
		Degradation of DVL	0.01509	0.0566497
		Fibronectin Matrix Formation	0.015236	0.0566497
		SARS-CoV-2 Targets PDZ Proteins in Cell-Cell Junction	0.015236	0.0566497
		Scavenging by Class B Receptors	0.015236	0.0566497
		VLDL Clearance	0.015236	0.0566497
		Anchoring of the Basal Body to the Plasma Membrane	0.015768	0.0581316
		Regulation of RUNX3 Expression and Activity	0.0165237	0.0604546
		G2 M Checkpoints	0.0165741	0.0604596
		RAF MAP Kinase Cascade	0.0166132	0.0604596
		DNA Replication Pre-Initiation	0.0173064	0.0624852
		PKA Activation in Glucagon Signalling	0.0177127	0.0634512
		NIK-->noncanonical NF-kB Signaling	0.018045	0.0643057
		Metabolism of Polyamines	0.018045	0.0643057
		Transcriptional Regulation by RUNX1	0.0182644	0.0648704
		RHO GTPases Activate IQGAPs	0.0188787	0.0664143
		RNA Polymerase I Promoter Opening	0.0188787	0.0664143
		Turbulent Flow Shear Stress Activates Signaling by PIEZO1 and Integrins in Endothelial Cells	0.0188787	0.0664143
		G Alpha (I) Signalling Events	0.0197348	0.0692483
		MAPK1 MAPK3 Signaling	0.0200511	0.0701789
		G Beta Gamma Signalling Through BTK	0.0207387	0.0722824
		SUMO Is Transferred From E1 to E2 (UBE2I, UBC9)	0.0208628	0.0722824
		Epithelial-Mesenchymal Transition (EMT) During Gastrulation	0.0208628	0.0722824
		Defective Factor VIII Causes Hemophilia A	0.0208628	0.0722824
		Organelle Biogenesis and Maintenance	0.0220863	0.0763283
		Dectin-1 Mediated Noncanonical NF-kB Signaling	0.0231538	0.0793507
		PLC Beta Mediated Events	0.0231538	0.0793507
		DNA Methylation	0.0233078	0.0793507
		Glucagon-type Ligand Receptors	0.0233078	0.0793507
		PERK Regulates Gene Expression	0.0233078	0.0793507
		Signaling by Ligand-Responsive EGFR Variants in Cancer	0.0240298	0.0812043
		SARS-CoV-1 Targets Host Intracellular Signalling and Regulatory Pathways	0.0240298	0.0812043
		Constitutive Signaling by Ligand-Responsive EGFR Cancer Variants	0.0240298	0.0812043
		Transcriptional Regulation by RUNX3	0.0247102	0.0828909
		TCF Dependent Signaling in Response to WNT	0.0249804	0.0835929
		SCF(Skp2)-mediated Degradation of P27 P21	0.025044	0.0836019
		Late Endosomal Microautophagy	0.0257391	0.0857137
		EPH-ephrin Mediated Repulsion of Cells	0.0270304	0.0882529
		Nonhomologous End-Joining (NHEJ)	0.0270304	0.0882529
		Asymmetric Localization of PCP Proteins	0.0270304	0.0882529
		ChREBP Activates Metabolic Gene Expression	0.0272092	0.0882529
		Defective B4GALT1 Causes B4GALT1-CDG (CDG-2d)	0.0272092	0.0882529
		Defective CHST6 Causes MCDC1	0.0272092	0.0882529
		Defective ST3GAL3 Causes MCT12 and EIEE15	0.0272092	0.0882529
		NFE2L2 Regulates Pentose Phosphate Pathway Genes	0.0272092	0.0882529
		Nef Mediated CD8 Down-regulation	0.0272092	0.0882529
		Recycling of eIF2 GDP	0.0272092	0.0882529
		TGFBR3 Regulates TGF-beta Signaling	0.0272092	0.0882529
		Loss of Nlp From Mitotic Centrosomes	0.0273602	0.0882778
		Loss of Proteins Required for Interphase Microtubule Organization From the Centrosome	0.0273602	0.0882778
		G Beta Gamma Signalling Through CDC42	0.0275859	0.0882778
		Signalling to RAS	0.0275859	0.0882778
		RAC2 GTPase Cycle	0.0276029	0.0882778
		Classical Antibody-Mediated Complement Activation	0.0276029	0.0882778
		Activated PKN1 Stimulates Transcription of AR (Androgen Receptor) Regulated Genes KLK2 and KLK3	0.0283171	0.0901416
		Detoxification of Reactive Oxygen Species	0.0310431	0.0979292
		Oxygen-dependent Proline Hydroxylation of Hypoxia-inducible Factor Alpha	0.0312971	0.0979292
		p53-Dependent G1 DNA Damage Response	0.0312971	0.0979292
		p53-Dependent G1 S DNA Damage Checkpoint	0.0312971	0.0979292
		CD209 (DC-SIGN) Signaling	0.0314059	0.0979292
		Chaperonin-mediated Protein Folding	0.0323594	0.100446
		Signaling by FGFR	0.0323594	0.100446
		AURKA Activation by TPX2	0.0328381	0.101702
		Metabolism of Non-Coding RNA	0.0335796	0.102737
		snRNP Assembly	0.0335796	0.102737
		Activation of NF-kappaB in B Cells	0.0335796	0.102737
		Autodegradation of Cdh1 by Cdh1 APC C	0.0335796	0.102737
		Molecules Associated With Elastic Fibres	0.0339182	0.102737
		Assembly of the ORC Complex at the Origin of Replication	0.0339182	0.102737
		Cross-presentation of Soluble Exogenous Antigens (Endosomes)	0.0339182	0.102737
		Cellular Response to Mitochondrial Stress	0.0342209	0.102737
		Myoclonic Epilepsy of Lafora	0.0342209	0.102737
		ROBO Receptors Bind AKAP5	0.0342209	0.102737
		Respiratory Syncytial Virus Genome Replication	0.0342209	0.102737
		Gamma-carboxylated Protein Precursors Transport From the Endoplasmic Reticulum to Golgi Apparatus	0.0342209	0.102737
		Cyclin E Associated Events During G1 S Transition	0.034811	0.104054
		Deregulated CDK5 Triggers Multiple Neurodegenerative Pathways in Alzheimer's Disease Models	0.0354876	0.10516
		Listeria Monocytogenes Entry Into Host Cells	0.0354876	0.10516
		Neurodegenerative Diseases	0.0354876	0.10516
		Regulation of Signaling by CBL	0.0354876	0.10516
		G1 S DNA Damage Checkpoints	0.0359629	0.105655
		Intrinsic Pathway for Apoptosis	0.0359629	0.105655
		APC C Cdc20 Mediated Degradation of Securin	0.0359629	0.105655
		RHOG GTPase Cycle	0.0368587	0.107614
		DNA Damage Recognition in GG-NER	0.0369431	0.107614
		Recruitment of NuMA to Mitotic Centrosomes	0.0376344	0.109395
		Cyclin A Cdk2-associated Events at S Phase Entry	0.0389819	0.112596
		Signaling by FGFR2	0.0389819	0.112596
		Factors Involved in Megakaryocyte Development and Platelet Production	0.0392593	0.112922
		G Alpha (S) Signalling Events	0.0392593	0.112922
		SIRT1 Negatively Regulates rRNA Expression	0.0401182	0.114433
		Response of Mtb to Phagocytosis	0.0401182	0.114433
		Chromatin Modifications During the Maternal to Zygotic Transition (MZT)	0.0401182	0.114433
		Regulation of Endogenous Retroelements by the Human Silencing Hub (HUSH) Complex	0.0401182	0.114433
		ECM Proteoglycans	0.0411813	0.116932
		Muscle Contraction	0.0412931	0.116932
		Creation of C4 and C2 Activators	0.0414477	0.116932
		Removal of Aminoterminal Propeptides From Gamma-Carboxylated Proteins	0.0418466	0.116932
		Processing and Activation of SUMO	0.0418466	0.116932
		Prednisone ADME	0.0418466	0.116932
		Gamma-carboxylation of Protein Precursors	0.0418466	0.116932
		Entry of Influenza Virion Into Host Cell via Endocytosis	0.0418466	0.116932
		RHOU GTPase Cycle	0.0434436	0.120906
		Protein Folding	0.043445	0.120906
		Orc1 Removal From Chromatin	0.0437252	0.121439
		Other Interleukin Signaling	0.0444242	0.122636
		Interferon Alpha Beta Signaling	0.0458109	0.125957
		Adherens Junctions Interactions	0.0465187	0.126634
		Meiotic Synapsis	0.0465187	0.126634
		RHOQ GTPase Cycle	0.0465187	0.126634
		Regulation of RUNX2 Expression and Activity	0.0465187	0.126634
		Diseases Associated With Glycosaminoglycan Metabolism	0.0469193	0.12722
		MET Promotes Cell Motility	0.0469193	0.12722
		Disorders of Transmembrane Transporters	0.0484605	0.130881
		Signaling by Erythropoietin	0.0492714	0.130885
		Signaling by EGFR in Cancer	0.0492714	0.130885
		Defective Intrinsic Pathway for Apoptosis	0.0492714	0.130885
		G Beta Gamma Signalling Through PI3Kgamma	0.0492714	0.130885
		Recruitment and ATM-med Phosphorylation of Repair and Signaling Proteins at DNA Double Strand Breaks	0.0494159	0.130885
		GABA Receptor Activation	0.0494159	0.130885
		Cdc20 Phospho-APC C Mediated Degradation of Cyclin A	0.0494159	0.130885
		CDK-mediated Phosphorylation and Removal of Cdc6	0.0494159	0.130885
		DNA Damage Telomere Stress Induced Senescence	0.0494159	0.130885
	Downregulated	Scavenging of Heme From Plasma	5.4021e-79	2.38773e-76
		Classical Antibody-Mediated Complement Activation	3.66774e-76	8.10571e-74
		FCGR Activation	4.63207e-74	6.82458e-72
		Role of LAT2 NTAL LAB on Calcium Mobilization	9.90817e-74	1.09485e-71
		Creation of C4 and C2 Activators	2.09411e-73	1.85119e-71
		Role of Phospholipids in Phagocytosis	4.09987e-72	3.02024e-70
		Initial Triggering of Complement	5.64729e-71	3.56586e-69
		Binding and Uptake of Ligands by Scavenger Receptors	3.87273e-70	2.13968e-68
		FCERI Mediated Ca+2 Mobilization	2.53786e-69	1.24637e-67
		FCERI Mediated MAPK Activation	4.65125e-69	2.05585e-67
		Regulation of Complement Cascade	7.13535e-67	2.86711e-65
		FCGR3A-mediated IL10 Synthesis	1.35066e-66	4.97492e-65
		CD22 Mediated BCR Regulation	9.89499e-66	3.3643e-64
		Complement Cascade	1.43598e-64	4.5336e-63
		Cell Surface Interactions at the Vascular Wall	8.18158e-62	1.90329e-60
		Anti-inflammatory Response Favouring Leishmania Parasite Infection	3.1094e-59	5.97546e-58
		Leishmania Parasite Growth and Survival	3.1094e-59	5.97546e-58
		Antigen Activates B Cell Receptor (BCR) Leading to Generation of Second Messengers	9.03659e-58	1.66424e-56
		Immunoregulatory Interactions Between a Lymphoid and a non-Lymphoid Cell	8.99151e-54	1.52856e-52
		Potential Therapeutics for SARS	1.45883e-45	2.14934e-44
		Lewis Blood Group Biosynthesis	5.59911e-05	0.000589239
		Blood Group Systems Biosynthesis	0.000128851	0.00129437
		Reactions Specific to the Complex N-glycan Synthesis Pathway	0.000197178	0.00193672
		Ribavirin ADME	0.000268699	0.00258185
		Post-translational Modification Synthesis of GPI-anchored Proteins	0.000934997	0.00860976
		Diseases of Glycosylation	0.00203412	0.0179816
		Drug ADME	0.00211725	0.0183495
		N-glycan Antennae Elongation in the Medial trans-Golgi	0.0037035	0.0308858
		Interconversion of Nucleotide Di- and Triphosphates	0.00558144	0.0448545
		Activation of Matrix Metalloproteinases	0.00730391	0.0576487
		Modulation by Mtb of Host Immune System	0.00746236	0.057866
		Pyrimidine Catabolism	0.00888383	0.0665534
		Endosomal Vacuolar Pathway	0.00888383	0.0665534
		Maturation of Spike Protein 9694548	0.0108052	0.0795983
		TP53 Regulates Transcription of Cell Death Genes With Uncertain Role in P53-Dependent Apoptosis	0.0120557	0.0873545
		Diseases of Metabolism	0.0153669	0.106128
		Intra-Golgi Traffic	0.0160906	0.109416
		Pre-NOTCH Processing in Golgi	0.019637	0.131508
		Receptor-type Tyrosine-Protein Phosphatases	0.0240034	0.158351
		Synaptic Adhesion-Like Molecules	0.0263216	0.166202
		Nucleotide Salvage	0.0312156	0.191629
		Cytosolic Sulfonation of Small Molecules	0.0337866	0.204571
		Translation of Structural Proteins 9694635	0.0408686	0.242156
		Post-translational Protein Phosphorylation	0.0410899	0.242156
		O-linked Glycosylation of Mucins	0.0441802	0.256943
		Keratan Sulfate Biosynthesis	0.0448434	0.257413
Murine-specific Reactome Pathways	Upregulated	Glycosphingolipid Catabolism	1.50824e-06	2.86566e-05
		Aerobic Respiration and Respiratory Electron Transport	2.96719e-06	5.46937e-05
		Beta Oxidation of hexanoyl-CoA to butanoyl-CoA	3.63656e-06	6.41593e-05
		Beta Oxidation of lauroyl-CoA to decanoyl-CoA-CoA	3.63656e-06	6.41593e-05
		Beta Oxidation of octanoyl-CoA to hexanoyl-CoA	3.63656e-06	6.41593e-05
		Glycosphingolipid Metabolism	6.6412e-06	0.000113915
		Beta Oxidation of decanoyl-CoA to octanoyl-CoA-CoA	1.06547e-05	0.000173139
		Nucleotide Biosynthesis	3.4966e-05	0.000508036
		Cargo Concentration in the ER	4.0664e-05	0.000583954
		Citric Acid Cycle (TCA Cycle)	4.99158e-05	0.000692651
		Mitochondrial Fatty Acid Beta-Oxidation of Saturated Fatty Acids	0.000208329	0.00252242
		Purine Ribonucleoside Monophosphate Biosynthesis	0.000208329	0.00252242
		Z-decay Degradation of Maternal mRNAs by Zygotically Expressed Factors	0.000305231	0.00349037
		PDH Complex Synthesizes acetyl-CoA From PYR	0.000475567	0.00524397
		Collagen Degradation	0.000559289	0.00605896
		Glutamate and Glutamine Metabolism	0.000588927	0.00632457
		Mitochondrial Protein Import	0.000621616	0.00657318
		Metabolism of Nucleotides	0.000622722	0.00657318
		Deadenylation of mRNA	0.000709545	0.00742617
		Mitochondrial Fatty Acid Beta-Oxidation	0.000786774	0.00816526
		Diseases of Metabolism	0.000880257	0.00893281
		Sphingolipid Metabolism	0.001235	0.012105
		Metabolism of Folate and Pterines	0.00130523	0.0126926
		Metabolism of Water-Soluble Vitamins and Cofactors	0.00134277	0.0129557
		M-decay Degradation of Maternal mRNAs by Maternally Stored Factors	0.00218873	0.0197306
		RMTs Methylate Histone Arginines	0.00272902	0.0232437
		Regulation of HSF1-mediated Heat Shock Response	0.00306512	0.0254056
		Mucopolysaccharidoses	0.00351377	0.0285494
		Type I Hemidesmosome Assembly	0.00351377	0.0285494
		Caspase-mediated Cleavage of Cytoskeletal Proteins	0.00458329	0.0362843
		NOTCH3 Activation and Transmission of Signal to the Nucleus	0.00575832	0.0444377
		Diseases of Branched-Chain Amino Acid Catabolism	0.00582908	0.0444377
		Synthesis, Secretion, and Inactivation of Glucose-dependent Insulinotropic Polypeptide (GIP)	0.00582908	0.0444377
		Trafficking and Processing of Endosomal TLR	0.00582908	0.0444377
		Regulation of Cholesterol Biosynthesis by SREBP (SREBF)	0.00592755	0.0449112
		Metabolism of Lipids	0.00602278	0.0452728
		Fatty Acid Metabolism	0.00604859	0.0452728
		Nuclear Envelope (NE) Reassembly	0.00653188	0.0483046
		Signaling by Retinoic Acid	0.00680113	0.0499964
		Attenuation Phase	0.00762721	0.0550854
		TFAP2A Acts as a Transcriptional Repressor During Retinoic Acid Induced Cell Differentiation	0.0081614	0.0579272
		Formation of the Active Cofactor, UDP-glucuronate	0.0081614	0.0579272
		Beta Oxidation of butanoyl-CoA to acetyl-CoA	0.0081614	0.0579272
		Chromosome Maintenance	0.00863766	0.0595798
		Signaling by GSK3beta Mutants	0.00887666	0.0595798
		Signaling by CTNNB1 Phospho-Site Mutants	0.00887666	0.0595798
		CTNNB1 T41 Mutants Aren'T Phosphorylated	0.00887666	0.0595798
		Regulation of Pyruvate Dehydrogenase (PDH) Complex	0.00887666	0.0595798
		CTNNB1 S37 Mutants Aren'T Phosphorylated	0.00887666	0.0595798
		CTNNB1 S33 Mutants Aren'T Phosphorylated	0.00887666	0.0595798
		CTNNB1 S45 Mutants Aren'T Phosphorylated	0.00887666	0.0595798
		PKR-mediated Signaling	0.00922649	0.0612619
		Potential Therapeutics for SARS	0.00942618	0.061922
		Protein Localization	0.00942618	0.061922
		Estrogen-dependent Gene Expression	0.00958542	0.0626349
		Early SARS-CoV-2 Infection Events	0.011037	0.0713646
		HSF1 Activation	0.0111129	0.0714813
		Mitochondrial Fatty Acid Beta-Oxidation of Unsaturated Fatty Acids	0.0120043	0.0756396
		Acyl Chain Remodeling of CL	0.0120043	0.0756396
		SUMO E3 Ligases SUMOylate Target Proteins	0.0121263	0.0760201
		Beta-catenin Phosphorylation Cascade	0.0127002	0.0784239
		Pyruvate Metabolism	0.0142934	0.0869572
		Mitochondrial Unfolded Protein Response (UPRmt)	0.0149124	0.0898381
		SUMOylation	0.0153788	0.0921982
		TYSND1 Cleaves Peroxisomal Proteins	0.0164805	0.0955558
		Interleukin-36 Pathway	0.0164805	0.0955558
		Glycine Degradation	0.0164805	0.0955558
		Metabolism of Steroids	0.0166389	0.0960236
		Collagen Formation	0.0169202	0.0967427
		Glyoxylate Metabolism and Glycine Degradation	0.0173281	0.0977179
		Assembly of Active LPL and LIPC Lipase Complexes	0.0173281	0.0977179
		Respiratory Electron Transport	0.0187695	0.104818
		Telomere Maintenance	0.0188799	0.104818
		Diseases Associated With N-glycosylation of Proteins	0.0199488	0.108056
		Maturation of TCA Enzymes and Regulation of TCA Cycle	0.0199488	0.108056
		Keratan Sulfate Keratin Metabolism	0.0208101	0.111741
		Transcriptional Regulation by the AP-2 (TFAP2) Family of Transcription Factors	0.0208101	0.111741
		Ion Homeostasis	0.0210487	0.112533
		EML4 and NUDC in Mitotic Spindle Formation	0.0214269	0.112769
		Defects in Biotin (Btn) Metabolism	0.0215493	0.112769
		Inhibition of Signaling by Overexpressed EGFR	0.0215493	0.112769
		Signaling by Overexpressed Wild-Type EGFR in Cancer	0.0215493	0.112769
		Branched-chain Amino Acid Catabolism	0.0227754	0.116862
		ER Quality Control Compartment (ERQC)	0.0227754	0.116862
		HSF1-dependent Transactivation	0.0228047	0.116862
		ISG15 Antiviral Mechanism	0.024484	0.123419
		Interactions of Rev With Host Cellular Proteins	0.0249116	0.125064
		Defects in Vitamin and Cofactor Metabolism	0.0258078	0.129039
		CD163 Mediating an Anti-Inflammatory Response	0.0271722	0.133165
		EGFR Interacts With Phospholipase C-gamma	0.0271722	0.133165
		RNA Polymerase I Promoter Clearance	0.0289475	0.138499
		Mitochondrial Calcium Ion Transport	0.0290456	0.138499
		Telomere Extension By Telomerase	0.0290456	0.138499
		RNA Polymerase I Transcription	0.0322021	0.150643
		Resolution of Sister Chromatid Cohesion	0.0329807	0.152372
		Glycosaminoglycan Metabolism	0.0343306	0.156451
		Transport of Mature Transcript to Cytoplasm	0.0356859	0.160847
		Complex III Assembly	0.0361327	0.162269
		Activation of Gene Expression by SREBF (SREBP)	0.0371666	0.166307
		rRNA Modification in the Nucleus and Cytosol	0.0378234	0.168635
		Biotin Transport and Metabolism	0.039934	0.172634
		OAS Antiviral Response	0.039934	0.172634
		Intra-Golgi Traffic	0.039966	0.172634
		SUMOylation of Transcription Cofactors	0.039966	0.172634
		N-glycan Antennae Elongation in the Medial trans-Golgi	0.0399783	0.172634
		Attachment and Entry 9694614	0.0399783	0.172634
		Miscellaneous Transport and Binding Events	0.0399783	0.172634
		HATs Acetylate Histones	0.0405025	0.174288
		RUNX1 Regulates Genes Involved in Megakaryocyte Differentiation and Platelet Function	0.0424074	0.181851
		Cell Recruitment (Pro-Inflammatory Response)	0.0440222	0.185554
		Cholesterol Biosynthesis	0.0440222	0.185554
		G0 and Early G1	0.0440222	0.185554
		Postmitotic Nuclear Pore Complex (NPC) Reformation	0.0440222	0.185554
		Purinergic Signaling in Leishmaniasis Infection	0.0440222	0.185554
		Regulation of Endogenous Retroelements by Piwi-interacting RNAs (piRNAs)	0.0448195	0.188272
		Reversible Hydration of Carbon Dioxide	0.0470042	0.192186
		Regulation of Glycolysis by Fructose 2,6-Bisphosphate Metabolism	0.0470042	0.192186
		Hyaluronan Uptake and Degradation	0.0470042	0.192186
		Aspartate and Asparagine Metabolism	0.0470042	0.192186
		Endosomal Vacuolar Pathway	0.0470042	0.192186
		Meiosis	0.0475515	0.193178
		Metabolism of Carbohydrates	0.0490764	0.198719
	Downregulated	Membrane Trafficking	2.23098e-54	2.62586e-51
		Golgi-to-ER Retrograde Transport	2.32224e-23	4.55547e-21
		ER to Golgi Anterograde Transport	3.70513e-23	6.22991e-21
		Cellular Responses to Stimuli	1.09186e-22	1.60639e-20
		MHC Class II Antigen Presentation	2.58504e-22	3.14711e-20
		Intra-Golgi and Retrograde Golgi-to-ER Traffic	2.67384e-22	3.14711e-20
		Cellular Responses to Stress	1.98829e-21	2.12747e-19
		COPI-mediated Anterograde Transport	3.62176e-21	3.51064e-19
		Programmed Cell Death	5.40167e-18	3.73986e-16
		Signaling by Rho GTPases	8.68271e-18	5.67753e-16
		Signaling by Rho GTPases, Miro GTPases and RHOBTB3	3.00155e-17	1.85938e-15
		Apoptosis	3.90996e-17	2.28534e-15
		Proteasome Assembly	4.57265e-17	2.44637e-15
		RHO GTPase Effectors	2.50041e-16	1.25088e-14
		PCP CE Pathway	2.55064e-16	1.25088e-14
		Metabolism	2.87856e-16	1.35523e-14
		Host Interactions of HIV Factors	3.38612e-16	1.53287e-14
		Cellular Response to Chemical Stress	1.75733e-15	7.38706e-14
		KEAP1-NFE2L2 Pathway	6.03565e-15	2.44964e-13
		Clathrin-mediated Endocytosis	1.54118e-14	6.04658e-13
		CLEC7A (Dectin-1) Signaling	2.94291e-14	1.08244e-12
		Nuclear Events Mediated by NFE2L2	2.94291e-14	1.08244e-12
		Axon Guidance	3.45374e-14	1.23183e-12
		Nervous System Development	6.78053e-14	2.34726e-12
		Vif-mediated Degradation of APOBEC3G	7.71974e-14	2.59604e-12
		Interleukin-1 Signaling	1.09227e-13	3.57112e-12
		COPI-independent Golgi-to-ER Retrograde Traffic	2.42486e-13	7.71367e-12
		Regulation of Ornithine Decarboxylase (ODC)	2.51242e-13	7.78189e-12
		M Phase	3.22403e-13	9.72997e-12
		HIV Infection	3.44095e-13	9.9472e-12
		Oxygen-dependent Proline Hydroxylation of Hypoxia-inducible Factor Alpha	3.46504e-13	9.9472e-12
		trans-Golgi Network Vesicle Budding	7.34434e-13	2.05816e-11
		EPH-Ephrin Signaling	1.0005e-12	2.73858e-11
		AUF1 (hnRNP D0) Binds and Destabilizes mRNA	1.42294e-12	3.80636e-11
		RHO GTPases Activate WASPs and WAVEs	2.03185e-12	5.3144e-11
		Regulation of mRNA Stability by Proteins That Bind AU-rich Elements	2.11647e-12	5.41539e-11
		Interleukin-1 Family Signaling	2.51446e-12	6.29684e-11
		Metabolism of Proteins	2.76055e-12	6.7691e-11
		Degradation of DVL	3.12441e-12	7.18264e-11
		Negative Regulation of NOTCH4 Signaling	3.12441e-12	7.18264e-11
		Cross-presentation of Soluble Exogenous Antigens (Endosomes)	3.1733e-12	7.18264e-11
		Regulation of Activated PAK-2p34 by Proteasome Mediated Degradation	3.1733e-12	7.18264e-11
		C-type Lectin Receptors (CLRs)	3.8937e-12	8.64696e-11
		Diseases of Signal Transduction by Growth Factor Receptors and Second Messengers	4.20356e-12	9.1622e-11
		Regulation of RUNX3 Expression and Activity	4.54957e-12	9.73607e-11
		Cellular Response to Hypoxia	6.06553e-12	1.27484e-10
		Beta-catenin Independent WNT Signaling	6.46453e-12	1.30738e-10
		Metabolism of Polyamines	6.55356e-12	1.30738e-10
		NIK-->noncanonical NF-kB Signaling	6.55356e-12	1.30738e-10
		Ubiquitin-dependent Degradation of Cyclin D	7.3876e-12	1.35863e-10
		Autodegradation of the E3 Ubiquitin Ligase COP1	7.3876e-12	1.35863e-10
		Ubiquitin Mediated Degradation of Phosphorylated Cdc25A	7.3876e-12	1.35863e-10
		p53-Independent DNA Damage Response	7.3876e-12	1.35863e-10
		p53-Independent G1 S DNA Damage Checkpoint	7.3876e-12	1.35863e-10
		Signal Transduction	9.33879e-12	1.61735e-10
		Degradation of GLI1 by the Proteasome	9.34409e-12	1.61735e-10
		Degradation of GLI2 by the Proteasome	9.34409e-12	1.61735e-10
		GLI3 Is Processed to GLI3R by the Proteasome	9.34409e-12	1.61735e-10
		Regulation of Apoptosis	1.10342e-11	1.85532e-10
		Vpu Mediated Degradation of CD4	1.10342e-11	1.85532e-10
		Cytokine Signaling in Immune System	1.13549e-11	1.88235e-10
		Golgi Associated Vesicle Biogenesis	1.27304e-11	2.08107e-10
		Dectin-1 Mediated Noncanonical NF-kB Signaling	1.8459e-11	2.9762e-10
		Degradation of AXIN	2.36893e-11	3.62108e-10
		FBXL7 Down-Regulates AURKA During Mitotic Entry and in Early Mitosis	2.36893e-11	3.62108e-10
		GSK3B and BTRC CUL1-mediated-degradation of NFE2L2	2.36893e-11	3.62108e-10
		SCF-beta-TrCP Mediated Degradation of Emi1	2.36893e-11	3.62108e-10
		Hh Mutants Are Degraded by ERAD	3.41017e-11	5.14586e-10
		MAPK Family Signaling Cascades	3.60756e-11	5.37482e-10
		MAPK1 MAPK3 Signaling	4.80298e-11	7.05591e-10
		Stabilization of P53	4.85581e-11	7.05591e-10
		Retrograde Neurotrophin Signalling	5.7729e-11	8.28622e-10
		Somitogenesis	6.84333e-11	9.70434e-10
		Activation of NF-kappaB in B Cells	8.74148e-11	1.22485e-09
		Class I MHC Mediated Antigen Processing & Presentation	9.02643e-11	1.2499e-09
		Hh Mutants Abrogate Ligand Secretion	9.55062e-11	1.3071e-09
		Regulation of RAS by GAPs	1.16683e-10	1.57618e-09
		RAF MAP Kinase Cascade	1.17845e-10	1.57618e-09
		Signaling by Receptor Tyrosine Kinases	1.40249e-10	1.85475e-09
		Regulation of PTEN Stability and Activity	1.54715e-10	2.0011e-09
		HSP90 Chaperone Cycle for Steroid Hormone Receptors (SHR) in the Presence of Ligand	1.54715e-10	2.0011e-09
		Defective CFTR Causes Cystic Fibrosis	1.81007e-10	2.3157e-09
		Signaling by NTRKs	2.83972e-10	3.59393e-09
		Downstream Signaling Events of B Cell Receptor (BCR)	3.14399e-10	3.93667e-09
		SCF(Skp2)-mediated Degradation of P27 P21	3.3175e-10	4.11021e-09
		COPI-dependent Golgi-to-ER Retrograde Traffic	4.27289e-10	5.23874e-09
		Asymmetric Localization of PCP Proteins	4.43958e-10	5.387e-09
		MAPK6 MAPK4 Signaling	4.86833e-10	5.78791e-09
		ER-Phagosome Pathway	4.86833e-10	5.78791e-09
		Antigen Processing Ubiquitination & Proteasome Degradation	4.97985e-10	5.86128e-09
		Hedgehog Ligand Biogenesis	5.89829e-10	6.87355e-09
		Signaling by NTRK1 (TRKA)	6.40676e-10	7.3929e-09
		Signaling by Interleukins	6.78216e-10	7.7501e-09
		p53-Dependent G1 DNA Damage Response	7.7822e-10	8.68259e-09
		p53-Dependent G1 S DNA Damage Checkpoint	7.7822e-10	8.68259e-09
		Degradation of Beta-Catenin by the Destruction Complex	7.81949e-10	8.68259e-09
		Hedgehog 'On' State	9.7213e-10	1.06934e-08
		Autodegradation of Cdh1 by Cdh1 APC C	1.02001e-09	1.11162e-08
		G2 M Transition	1.10244e-09	1.19043e-08
		Cell Cycle, Mitotic	1.25302e-09	1.34073e-08
		APC C Cdc20 Mediated Degradation of Securin	1.32846e-09	1.39607e-08
		G1 S DNA Damage Checkpoints	1.32846e-09	1.39607e-08
		Mitotic G2-G2 M Phases	1.38682e-09	1.4445e-08
		Signaling by BRAF and RAF1 Fusions	1.51177e-09	1.56084e-08
		Recycling Pathway of L1	2.2501e-09	2.28308e-08
		Mitotic Anaphase	2.60387e-09	2.61945e-08
		Orc1 Removal From Chromatin	2.83257e-09	2.82537e-08
		Mitotic Metaphase and Anaphase	2.87668e-09	2.84526e-08
		Formation of Paraxial Mesoderm	3.60574e-09	3.49048e-08
		Regulation of RUNX2 Expression and Activity	3.60574e-09	3.49048e-08
		Signaling by WNT	3.618e-09	3.49048e-08
		COPII-mediated Vesicle Transport	3.67076e-09	3.51259e-08
		Downstream TCR Signaling	3.97303e-09	3.77118e-08
		CDK-mediated Phosphorylation and Removal of Cdc6	4.56628e-09	4.26548e-08
		Cdc20 Phospho-APC C Mediated Degradation of Cyclin A	4.56628e-09	4.26548e-08
		APC Cdc20 Mediated Degradation of Cell Cycle Proteins Prior to Satisfation of the Checkpoint	5.754e-09	5.29099e-08
		APC C Cdh1 Mediated Degradation of Cdc20 and Other APC C Cdh1 Targets in Late Mitosis Early G1	5.754e-09	5.29099e-08
		Cargo Recognition for Clathrin-Mediated Endocytosis	5.83715e-09	5.32583e-08
		UCH Proteinases	5.89148e-09	5.33405e-08
		RHO GTPase Cycle	6.22699e-09	5.59479e-08
		Transcriptional Regulation by RUNX2	6.82467e-09	6.02292e-08
		Signaling by NOTCH4	6.84596e-09	6.02292e-08
		Lysosome Vesicle Biogenesis	6.85702e-09	6.02292e-08
		L1CAM Interactions	8.67203e-09	7.56072e-08
		APC C Cdc20 Mediated Degradation of Mitotic Proteins	9.00785e-09	7.79577e-08
		Neddylation	9.07547e-09	7.79696e-08
		Antigen processing-Cross Presentation	9.28603e-09	7.92004e-08
		Activation of APC C and APC C Cdc20 Mediated Degradation of Mitotic Proteins	1.11947e-08	9.25123e-08
		Paradoxical Activation of RAF Signaling by Kinase Inactive BRAF	1.13776e-08	9.25123e-08
		Signaling by RAS Mutants	1.13776e-08	9.25123e-08
		Signaling by Moderate Kinase Activity BRAF Mutants	1.13776e-08	9.25123e-08
		Signaling Downstream of RAS Mutants	1.13776e-08	9.25123e-08
		Nef-mediates Down Modulation of Cell Surface Receptors by Recruiting Them to Clathrin Adapters	1.1397e-08	9.25123e-08
		Transcriptional Regulation by RUNX3	1.21173e-08	9.66351e-08
		The Role of Nef in HIV-1 Replication and Disease Pathogenesis	1.21334e-08	9.66351e-08
		Separation of Sister Chromatids	1.21512e-08	9.66351e-08
		Biological Oxidations	1.2522e-08	9.89154e-08
		Glutathione Conjugation	1.32561e-08	1.04016e-07
		ABC Transporter Disorders	1.38528e-08	1.07268e-07
		The Role of GTSE1 in G2 M Progression After G2 Checkpoint	1.38528e-08	1.07268e-07
		Intracellular Signaling by Second Messengers	1.43683e-08	1.10532e-07
		TCR Signaling	1.93623e-08	1.47983e-07
		Regulation of MITF-M-dependent Genes Involved in Lysosome Biogenesis and Autophagy	1.98239e-08	1.50534e-07
		Gap Junction Degradation	2.2904e-08	1.72808e-07
		Cell Cycle Checkpoints	2.40263e-08	1.80121e-07
		Regulation of APC C Activators Between G1 S and Early Anaphase	2.5618e-08	1.90838e-07
		Macroautophagy	3.10942e-08	2.30175e-07
		Signaling by RAF1 Mutants	4.3599e-08	3.20725e-07
		Oncogenic MAPK Signaling	4.3926e-08	3.21124e-07
		WNT5A-dependent Internalization of FZD2, FZD5 and ROR2	4.8254e-08	3.50586e-07
		EPHB-mediated Forward Signaling	5.73749e-08	4.14296e-07
		Cyclin E Associated Events During G1 S Transition	6.63212e-08	4.75976e-07
		Cell Cycle	6.77621e-08	4.8337e-07
		RUNX1 Regulates Transcription of Genes Involved in Differentiation of HSCs	7.2528e-08	5.1425e-07
		G2 M Checkpoints	7.87502e-08	5.55024e-07
		Phase II - Conjugation of Compounds	8.69583e-08	6.09226e-07
		APC C-mediated Degradation of Cell Cycle Proteins	9.48104e-08	6.52584e-07
		Cyclin A Cdk2-associated Events at S Phase Entry	9.48104e-08	6.52584e-07
		Regulation of Mitotic Cell Cycle	9.48104e-08	6.52584e-07
		Hedgehog 'Off' State	9.63721e-08	6.59477e-07
		TNFR2 Non-Canonical NF-kB Pathway	1.17103e-07	7.96706e-07
		Signaling by High-Kinase Activity BRAF Mutants	1.25753e-07	8.50639e-07
		RHO GTPases Activate PAKs	1.48122e-07	9.96226e-07
		ABC-family Proteins Mediated Transport	1.59306e-07	1.06536e-06
		Autophagy	1.67746e-07	1.11547e-06
		WNT5A-dependent Internalization of FZD4	1.71095e-07	1.13134e-06
		Switching of Origins to a Post-Replicative State	1.87007e-07	1.22282e-06
		PTEN Regulation	1.96702e-07	1.27911e-06
		Insulin Receptor Recycling	2.60587e-07	1.68522e-06
		Signaling by ROBO Receptors	2.94427e-07	1.89367e-06
		Signaling by Hedgehog	3.53118e-07	2.2588e-06
		MAP2K and MAPK Activation	3.73592e-07	2.37686e-06
		PIP3 Activates AKT Signaling	4.05959e-07	2.55515e-06
		Formation of Annular Gap Junctions	4.22516e-07	2.63122e-06
		RHO GTPases Activate KTN1	4.22516e-07	2.63122e-06
		EPH-ephrin Mediated Repulsion of Cells	4.91355e-07	3.04382e-06
		VEGFA-VEGFR2 Pathway	5.74186e-07	3.53831e-06
		Apoptotic Execution Phase	6.05337e-07	3.71084e-06
		Selective Autophagy	8.5457e-07	5.21155e-06
		Amino Acids Regulate mTORC1	1.09906e-06	6.668e-06
		Detoxification of Reactive Oxygen Species	1.44404e-06	8.71606e-06
		Nef Mediated CD8 Down-regulation	1.70764e-06	1.02546e-05
		Signaling by VEGF	1.7903e-06	1.06964e-05
		Deubiquitination	1.8682e-06	1.11054e-05
		Iron Uptake and Transport	2.28897e-06	1.35383e-05
		Apoptotic Cleavage of Cellular Proteins	2.36138e-06	1.38967e-05
		Energy Dependent Regulation of mTOR by LKB1-AMPK	2.49051e-06	1.45837e-05
		Golgi Cisternae Pericentriolar Stack Reorganization	2.5292e-06	1.45925e-05
		Prolonged ERK Activation Events	2.5292e-06	1.45925e-05
		Uptake and Function of Anthrax Toxins	2.5292e-06	1.45925e-05
		TP53 Regulates Metabolic Genes	3.32641e-06	1.8823e-05
		Bacterial Infection Pathways	3.37232e-06	1.89915e-05
		Deregulated CDK5 Triggers Multiple Neurodegenerative Pathways in Alzheimer's Disease Models	3.7285e-06	2.07983e-05
		Neurodegenerative Diseases	3.7285e-06	2.07983e-05
		RHO GTPases Activate PKNs	3.8106e-06	2.1156e-05
		Assembly of the Pre-Replicative Complex	4.03581e-06	2.23011e-05
		Pentose Phosphate Pathway	4.1013e-06	2.25571e-05
		Trafficking of AMPA Receptors	4.3256e-06	2.3142e-05
		Transferrin Endocytosis and Recycling	4.3256e-06	2.3142e-05
		Endosomal Sorting Complex Required For Transport (ESCRT)	4.3256e-06	2.3142e-05
		Glutamate Binding, Activation of AMPA Receptors and Synaptic Plasticity	4.3256e-06	2.3142e-05
		MTOR Signalling	4.65807e-06	2.48079e-05
		Toll Like Receptor 4 (TLR4) Cascade	5.40076e-06	2.85054e-05
		VLDLR Internalisation and Degradation	6.38464e-06	3.35479e-05
		Gastrulation	6.78994e-06	3.55189e-05
		Nef Mediated CD4 Down-regulation	7.28419e-06	3.79358e-05
		Intrinsic Pathway for Apoptosis	8.36563e-06	4.3376e-05
		Post NMDA Receptor Activation Events	8.57617e-06	4.42726e-05
		Synthesis of DNA	8.95109e-06	4.60062e-05
		RAF Activation	9.14615e-06	4.66018e-05
		Signalling to ERKs	9.14615e-06	4.66018e-05
		Defective Intrinsic Pathway for Apoptosis	9.66553e-06	4.90359e-05
		Mitotic G1 Phase and G1 S Transition	9.87758e-06	4.98966e-05
		TCF Dependent Signaling in Response to WNT	1.09919e-05	5.52574e-05
		MyD88-independent TLR4 Cascade	1.10971e-05	5.52574e-05
		TRIF (TICAM1)-mediated TLR4 Signaling	1.10971e-05	5.52574e-05
		Signaling by Insulin Receptor	1.11266e-05	5.52574e-05
		Ub-specific Processing Proteases	1.18558e-05	5.86315e-05
		Factors Involved in Megakaryocyte Development and Platelet Production	1.29979e-05	6.40106e-05
		Metabolism of Amino Acids and Derivatives	1.38276e-05	6.78129e-05
		ROS and RNS Production in Phagocytes	1.44065e-05	6.94598e-05
		MyD88 Cascade Initiated on Plasma Membrane	1.44585e-05	6.94598e-05
		Toll Like Receptor 10 (TLR10) Cascade	1.44585e-05	6.94598e-05
		Toll Like Receptor 5 (TLR5) Cascade	1.44585e-05	6.94598e-05
		Synthesis of GDP-mannose	1.48027e-05	7.05376e-05
		Negative Feedback Regulation of MAPK Pathway	1.48027e-05	7.05376e-05
		Gene and Protein Expression by JAK-STAT Signaling After Interleukin-12 Stimulation	1.78692e-05	8.48065e-05
		LDL Clearance	1.9926e-05	9.38114e-05
		RHO GTPases Activate CIT	1.9926e-05	9.38114e-05
		Cellular Response to Heat Stress	2.01149e-05	9.43237e-05
		Frs2-mediated Activation	2.17025e-05	0.000101365
		TRAF6 Mediated Induction of NFkB and MAP Kinases Upon TLR7 8 or 9 Activation	2.23895e-05	0.00010416
		RAC2 GTPase Cycle	2.31649e-05	0.000106922
		MyD88 Dependent Cascade Initiated on Endosome	2.48862e-05	0.000114154
		DNA Replication Pre-Initiation	2.49257e-05	0.000114154
		Transcriptional Regulation by RUNX1	2.81431e-05	0.000128389
		MAP Kinase Activation	2.90457e-05	0.000131488
		Gap Junction Trafficking and Regulation	3.04118e-05	0.000137144
		Neurotransmitter Receptors and Postsynaptic Signal Transmission	3.22655e-05	0.000144948
		G1 S Transition	3.31213e-05	0.000148227
		Toll Like Receptor 3 (TLR3) Cascade	3.38959e-05	0.000151119
		Toll Like Receptor 7 8 (TLR7 8) Cascade	3.74741e-05	0.000166442
		Signal Transduction by L1	3.77312e-05	0.000166953
		RHO GTPases Activate Formins	4.00705e-05	0.00017664
		Activation of NMDA Receptors and Postsynaptic Events	4.06348e-05	0.00017846
		Toll-like Receptor Cascades	4.54462e-05	0.000198848
		Toll Like Receptor 9 (TLR9) Cascade	5.02581e-05	0.000219088
		Developmental Biology	5.49749e-05	0.000238765
		Aggrephagy	5.66725e-05	0.000244335
		Negative Regulation of MAPK Pathway	5.66725e-05	0.000244335
		RAF-independent MAPK1 3 Activation	6.64601e-05	0.000283419
		Disorders of Transmembrane Transporters	7.6784e-05	0.000323924
		Regulation of Expression of SLITs and ROBOs	7.6784e-05	0.000323924
		MyD88 MAL(TIRAP) Cascade Initiated on Plasma Membrane	8.00488e-05	0.000335293
		Toll Like Receptor TLR6 TLR2 Cascade	8.00488e-05	0.000335293
		RAC1 GTPase Cycle	9.1527e-05	0.000382012
		Interleukin-12 Signaling	9.37232e-05	0.000389796
		Interleukin-17 Signaling	9.41416e-05	0.000390157
		Mitotic Prometaphase	9.77457e-05	0.000403673
		Toll Like Receptor 2 (TLR2) Cascade	0.000104442	0.00042832
		Toll Like Receptor TLR1 TLR2 Cascade	0.000104442	0.00042832
		Ca-dependent Events	0.000148291	0.000604477
		Trafficking of GluR2-containing AMPA Receptors	0.000148423	0.000604477
		ISG15 Antiviral Mechanism	0.000149454	0.000606577
		Transport of Small Molecules	0.00015837	0.000640555
		Signaling by ALK Fusions and Activated Point Mutants	0.000186646	0.000749769
		Signaling by ALK in Cancer	0.000186646	0.000749769
		DNA Replication	0.00020437	0.000815402
		MITF-M-dependent Gene Expression	0.000205386	0.000816685
		Signaling by EGFR	0.000261541	0.00103648
		NFE2L2 Regulating Anti-Oxidant Detoxification Enzymes	0.000264475	0.00104109
		RHO GTPases Activate ROCKs	0.000264475	0.00104109
		Interferon Signaling	0.000284905	0.00111778
		Nef Mediated Downregulation of MHC Class I Complex Cell Surface Expression	0.000286448	0.0011201
		Formation of Xylulose-5-Phosphate	0.000310797	0.00121114
		Regulation of HSF1-mediated Heat Shock Response	0.000311789	0.00121114
		Platelet Activation, Signaling and Aggregation	0.000313701	0.00121456
		Activation of BH3-only Proteins	0.000323066	0.00124672
		S Phase	0.000335785	0.00129157
		Loss of Nlp From Mitotic Centrosomes	0.000339811	0.00129856
		Loss of Proteins Required for Interphase Microtubule Organization From the Centrosome	0.000339811	0.00129856
		Signaling by Hippo	0.000343402	0.00130804
		Interleukin-12 Family Signaling	0.000385367	0.00146315
		Suppression of Apoptosis	0.000418822	0.00156866
		Ethanol Oxidation	0.000418822	0.00156866
		Caspase-mediated Cleavage of Cytoskeletal Proteins	0.000418822	0.00156866
		ALK Mutants Bind TKIs	0.000418822	0.00156866
		Signaling by NOTCH	0.000419819	0.00156866
		Translocation of SLC2A4 (GLUT4) to the Plasma Membrane	0.000421981	0.00157175
		MITF-M-regulated Melanocyte Development	0.000430427	0.00159815
		Transmission Across Chemical Synapses	0.000440729	0.00163125
		Smooth Muscle Contraction	0.000454749	0.00167263
		Uptake and Actions of Bacterial Toxins	0.000454749	0.00167263
		Regulation of PLK1 Activity at G2 M Transition	0.000457525	0.00167759
		AURKA Activation by TPX2	0.000468816	0.00171365
		Death Receptor Signaling	0.000533701	0.00193878
		SARS-CoV-1 Infection	0.000533701	0.00193878
		Arachidonate Metabolism	0.00055313	0.00200318
		Antiviral Mechanism by IFN-stimulated Genes	0.000568787	0.00205357
		RHOC GTPase Cycle	0.000575321	0.00207081
		Rab Regulation of Trafficking	0.00058876	0.00209061
		NF-kB Activation Through FADD RIP-1 Pathway Mediated by Caspase-8 and -10	0.000589705	0.00209061
		Glutathione Synthesis and Recycling	0.000589705	0.00209061
		Chk1 Chk2(Cds1) Mediated Inactivation of Cyclin B Cdk1 Complex	0.000589705	0.00209061
		Advanced Glycosylation Endproduct Receptor Signaling	0.000589705	0.00209061
		RAB GEFs Exchange GTP for GDP on RABs	0.000600598	0.00212284
		Methionine Salvage Pathway	0.000606793	0.00213831
		RHOBTB2 GTPase Cycle	0.000688371	0.00241854
		Gap Junction Trafficking	0.000782441	0.00274087
		DCC Mediated Attractive Signaling	0.000804784	0.00280246
		PTK6 Regulates RHO GTPases, RAS GTPase and MAP Kinases	0.000804784	0.00280246
		Sema4D in Semaphorin Signaling	0.00084683	0.0029237
		DARPP-32 Events	0.00084683	0.0029237
		RAC3 GTPase Cycle	0.000847052	0.0029237
		XBP1(S) Activates Chaperone Genes	0.000888033	0.00304727
		PLC Beta Mediated Events	0.000888033	0.00304727
		RHOA GTPase Cycle	0.00102054	0.00349178
		RSK Activation	0.00103664	0.00352639
		Synthesis of 12-Eicosatetraenoic Acid Derivatives	0.00103664	0.00352639
		RHOV GTPase Cycle	0.0010462	0.00353845
		Plasma Lipoprotein Clearance	0.0010462	0.00353845
		SARS-CoV-2 Targets Host Intracellular Signalling and Regulatory Pathways	0.00106981	0.00359762
		Activation of BAD and Translocation to Mitochondria	0.00106981	0.00359762
		Centrosome Maturation	0.00111459	0.0037269
		Recruitment of Mitotic Centrosome Proteins and Complexes	0.00111459	0.0037269
		IRE1alpha Activates Chaperones	0.00113274	0.00377686
		Spry Regulation of FGF Signaling	0.00139055	0.00459879
		Mitophagy	0.00139097	0.00459879
		Response of Mtb to Phagocytosis	0.00139097	0.00459879
		Sensory Processing of Sound by Inner Hair Cells of the Cochlea	0.00157775	0.0051872
		RHOU GTPase Cycle	0.00159282	0.00521649
		G-protein Mediated Events	0.00159553	0.00521649
		CREB1 Phosphorylation Through NMDA Receptor-Mediated Activation of RAS Signaling	0.00176195	0.00572876
		Sulfur Amino Acid Metabolism	0.00176195	0.00572876
		Metabolism of Nitric Oxide NOS3 Activation and Regulation	0.00177275	0.00573221
		Platelet Sensitization by LDL	0.00177275	0.00573221
		Opioid Signalling	0.00234233	0.00753259
		MAPK1 (ERK2) Activation	0.00237134	0.00760508
		Synthesis of Active Ubiquitin Roles of E1 and E2 Enzymes	0.00242382	0.00775227
		RHOG GTPase Cycle	0.00247464	0.00789336
		Netrin-1 Signaling	0.00262981	0.00836563
		Nicotinamide Salvaging	0.0027441	0.008659
		SARS-CoV-1 Targets Host Intracellular Signalling and Regulatory Pathways	0.0027441	0.008659
		TICAM1, RIP1-mediated IKK Complex Recruitment	0.0027441	0.008659
		EGFR Downregulation	0.00281497	0.00881174
		RHO GTPases Activate IQGAPs	0.00281497	0.00881174
		Turbulent Flow Shear Stress Activates Signaling by PIEZO1 and Integrins in Endothelial Cells	0.00281497	0.00881174
		Cellular Responses to Mechanical Stimuli	0.00293237	0.00913069
		Response of Endothelial Cells to Shear Stress	0.00293237	0.00913069
		Mitotic Prophase	0.00298099	0.00925757
		Amplification of Signal From Unattached Kinetochores via a MAD2 Inhibitory Signal	0.00315317	0.0097154
		Amplification of Signal From the Kinetochores	0.00315317	0.0097154
		Recruitment of NuMA to Mitotic Centrosomes	0.00315317	0.0097154
		Sensory Processing of Sound	0.00317886	0.00976896
		Nucleotide-binding Domain, Leucine Rich Repeat Containing Receptor (NLR) Signaling Pathways	0.00324389	0.00994286
		MAPK3 (ERK1) Activation	0.00330748	0.0100852
		Tetrahydrobiopterin (BH4) Synthesis, Recycling, Salvage and Regulation	0.00330748	0.0100852
		Sema4D Induced Cell Migration and Growth-Cone Collapse	0.00334428	0.0101711
		Costimulation by the CD28 Family	0.00344525	0.0104243
		Diseases of Programmed Cell Death	0.00344525	0.0104243
		Anchoring of the Basal Body to the Plasma Membrane	0.00389495	0.0117548
		CTLA4 Inhibitory Signaling	0.00402789	0.0121249
		EML4 and NUDC in Mitotic Spindle Formation	0.00409613	0.0122988
		P75 NTR Receptor-Mediated Signalling	0.0041704	0.0124583
		Semaphorin Interactions	0.00425522	0.0126795
		Apoptotic Cleavage of Cell Adhesion Proteins	0.00444037	0.0131645
		Phenylalanine and Tyrosine Metabolism	0.00444037	0.0131645
		Retrograde Transport at the Trans-Golgi-Network	0.00455441	0.0134687
		Metabolism of Vitamins and Cofactors	0.00475013	0.0140123
		Listeria Monocytogenes Entry Into Host Cells	0.00480005	0.0141084
		RHOBTB GTPase Cycle	0.00484264	0.0141084
		CaM Pathway	0.00484264	0.0141084
		Calmodulin Induced Events	0.00484264	0.0141084
		Regulation of TNFR1 Signaling	0.00503848	0.0146427
		Cilium Assembly	0.00518605	0.0150344
		Budding and Maturation of HIV Virion	0.00547845	0.0158043
		Striated Muscle Contraction	0.00547845	0.0158043
		Activated TAK1 Mediates P38 MAPK Activation	0.00566568	0.0162251
		IKK Complex Recruitment Mediated by RIP1	0.00566568	0.0162251
		Regulation of Localization of FOXO Transcription Factors	0.00578089	0.0164351
		CREB1 Phosphorylation Through the Activation of Adenylate Cyclase	0.00578089	0.0164351
		Maturation of Nucleoprotein 9683610	0.00578089	0.0164351
		SARS-CoV-2 Infection	0.00600424	0.0170289
		HSF1-dependent Transactivation	0.00617099	0.0174179
		NOD1 2 Signaling Pathway	0.00617099	0.0174179
		RUNX2 Regulates Osteoblast Differentiation	0.00662945	0.0186636
		Transcriptional Regulation by TP53	0.00664404	0.0186636
		RHOB GTPase Cycle	0.00697174	0.0195375
		TRAF6 Mediated IRF7 Activation in TLR7 8 or 9 Signaling	0.00733825	0.0203706
		Cytochrome C-Mediated Apoptotic Response	0.00733825	0.0203706
		eNOS Activation	0.00733825	0.0203706
		p75NTR Recruits Signalling Complexes	0.00733825	0.0203706
		Organelle Biogenesis and Maintenance	0.00748285	0.0207231
		Glycogen Metabolism	0.00769583	0.0211142
		Metabolism of Cofactors	0.00769583	0.0211142
		Signaling by NTRK2 (TRKB)	0.00769583	0.0211142
		TRAF6 Mediated NF-kB Activation	0.00769583	0.0211142
		IRAK1 Recruits IKK Complex Upon TLR7 8 or 9 Stimulation	0.00912012	0.0247907
		Glycogen Breakdown (Glycogenolysis)	0.00912012	0.0247907
		IRAK1 Recruits IKK Complex	0.00912012	0.0247907
		Methylation	0.00912012	0.0247907
		Mitotic Spindle Checkpoint	0.00931539	0.0252051
		PI5P, PP2A and IER3 Regulate PI3K AKT Signaling	0.00931539	0.0252051
		Glycolysis	0.00938712	0.0253409
		DAG and IP3 Signaling	0.00955805	0.0257433
		SARS-CoV-1-host Interactions	0.00985133	0.0264726
		Plasma Lipoprotein Assembly, Remodeling, and Clearance	0.0100761	0.0270149
		SARS-CoV-2-host Interactions	0.0107348	0.0287157
		mRNA Decay by 5' to 3' Exoribonuclease	0.0111327	0.0297124
		TNF Signaling	0.011232	0.0299097
		Activation of AMPK Downstream of NMDARs	0.0115516	0.0306535
		Protein Ubiquitination	0.0115634	0.0306535
		Interferon Alpha Beta Signaling	0.0123638	0.0327016
		Negative Regulation of FGFR3 Signaling	0.0130681	0.0344868
		Nuclear Events (Kinase and Transcription Factor Activation)	0.0131239	0.0345567
		Signaling by MET	0.0132033	0.0346882
		p75NTR Signals via NF-kB	0.0133809	0.0347667
		InlB-mediated Entry of Listeria Monocytogenes Into Host Cell	0.0133809	0.0347667
		MAP3K8 (TPL2)-dependent MAPK1 3 Activation	0.0133809	0.0347667
		Maturation of Nucleoprotein 9694631	0.0133809	0.0347667
		Rap1 Signalling	0.0133809	0.0347667
		Negative Regulation of the PI3K AKT Network	0.0135685	0.0351764
		TAK1-dependent IKK and NF-kappa-B Activation	0.0140442	0.0359427
		Phenylalanine Metabolism	0.0140778	0.0359427
		GDP-fucose Biosynthesis	0.0140778	0.0359427
		Synthesis of 15-Eicosatetraenoic Acid Derivatives	0.0140778	0.0359427
		Biosynthesis of Lipoxins (LX)	0.0140778	0.0359427
		Activated NTRK2 Signals Through CDK5	0.0140778	0.0359427
		CLEC7A Inflammasome Pathway	0.0140778	0.0359427
		Cellular Response to Starvation	0.0146692	0.0373717
		Signaling by CSF3 (G-CSF)	0.0147056	0.0373835
		GAB1 Signalosome	0.0158684	0.0399937
		RIP-mediated NFkB Activation via ZBP1	0.0158684	0.0399937
		The NLRP3 Inflammasome	0.0158684	0.0399937
		RUNX2 Regulates Bone Development	0.0164672	0.0410634
		Nicotinate Metabolism	0.0164672	0.0410634
		MAPK Targets Nuclear Events Mediated by MAP Kinases	0.0164672	0.0410634
		Downregulation of SMAD2 3 SMAD4 Transcriptional Activity	0.0164672	0.0410634
		Negative Regulation of FGFR4 Signaling	0.0164672	0.0410634
		PINK1-PRKN Mediated Mitophagy	0.0183554	0.0456752
		Gastrin-CREB Signalling Pathway via PKC and MAPK	0.0185976	0.0460829
		PKA Activation	0.0185976	0.0460829
		Glucose Metabolism	0.0191168	0.0468235
		Fructose Metabolism	0.0192943	0.0468235
		Signaling by LTK in Cancer	0.0192943	0.0468235
		IkBA Variant Leads to EDA-ID	0.0192943	0.0468235
		DEx H-box Helicases Activate Type I IFN and Inflammatory Cytokines Production	0.0192943	0.0468235
		Activated NTRK2 Signals Through FYN	0.0192943	0.0468235
		CREB Phosphorylation	0.0192943	0.0468235
		Activation of RAC1 Downstream of NMDARs	0.0192943	0.0468235
		Coenzyme A Biosynthesis	0.0192943	0.0468235
		ARMS-mediated Activation	0.0192943	0.0468235
		Phase I - Functionalization of Compounds	0.0194756	0.0471661
		Resolution of Sister Chromatid Cohesion	0.0200227	0.0483916
		DDX58 IFIH1-mediated Induction of Interferon-Alpha Beta	0.020257	0.0488362
		Negative Regulation of FGFR1 Signaling	0.0203726	0.0488362
		Sialic Acid Metabolism	0.0203726	0.0488362
		Synthesis of Bile Acids and Bile Salts	0.0203726	0.0488362
		Metabolism of Water-Soluble Vitamins and Cofactors	0.0209624	0.0501479
		Platelet Homeostasis	0.0214438	0.0511955
		Biosynthesis of Specialized Proresolving Mediators (SPMs)	0.0215702	0.0512891
		Ephrin Signaling	0.0215702	0.0512891
		Negative Regulation of FGFR2 Signaling	0.0225208	0.0534416
		High Laminar Flow Shear Stress Activates Signaling by PIEZO1 and PECAM1 CDH5 KDR in Endothelial Cell	0.0229187	0.0542762
		Neuronal System	0.0244335	0.0577474
		Apoptotic Factor-Mediated Response	0.0247865	0.0579203
		PKA-mediated Phosphorylation of CREB	0.0247865	0.0579203
		CD28 Co-Stimulation	0.0248019	0.0579203
		GPVI-mediated Activation Cascade	0.0248019	0.0579203
		Negative Regulators of DDX58 IFIH1 Signaling	0.0248019	0.0579203
		Translation of Structural Proteins 9683701	0.0248019	0.0579203
		Signaling by FGFR1	0.0249303	0.0581049
		IFNG Signaling Activates MAPKs	0.025186	0.0581254
		Inactivation of CDC42 and RAC1	0.025186	0.0581254
		NFE2L2 Regulates Pentose Phosphate Pathway Genes	0.025186	0.0581254
		Netrin Mediated Repulsion Signals	0.025186	0.0581254
		Sema4D Mediated Inhibition of Cell Attachment and Migration	0.025186	0.0581254
		ZBP1(DAI) Mediated Induction of Type I IFNs	0.0282463	0.0649333
		Negative Regulation of MET Activity	0.0282463	0.0649333
		SARS-CoV-1 Activates Modulates Innate Immune Responses	0.0288143	0.0661099
		RHOH GTPase Cycle	0.0297684	0.0680338
		Evasion by RSV of Host Interferon Responses	0.0297684	0.0680338
		Sensory Processing of Sound by Outer Hair Cells of the Cochlea	0.0308917	0.0704641
		Signaling by TGF-beta Receptor Complex	0.0311222	0.0708526
		Muscle Contraction	0.0316623	0.0709433
		Synthesis of 5-Eicosatetraenoic Acids	0.0317045	0.0709433
		ROBO Receptors Bind AKAP5	0.0317045	0.0709433
		Malate-aspartate Shuttle	0.0317045	0.0709433
		RHO GTPases Activate Rhotekin and Rhophilins	0.0317045	0.0709433
		Interleukin-1 Processing	0.0317045	0.0709433
		Hydrolysis of LPC	0.0317045	0.0709433
		Axonal Growth Inhibition (RHOA Activation)	0.0317045	0.0709433
		Lipophagy	0.0317045	0.0709433
		ERK MAPK Targets	0.0319483	0.0710835
		JNK (c-Jun Kinases) Phosphorylation and Activation Mediated by Activated Human TAK1	0.0319483	0.0710835
		NPAS4 Regulates Expression of Target Genes	0.0319483	0.0710835
		DNA Damage Recognition in GG-NER	0.0324561	0.0720771
		Unfolded Protein Response (UPR)	0.0327093	0.0725026
		Nuclear Envelope (NE) Reassembly	0.032864	0.0727086
		SARS-CoV-2 Activates Modulates Innate and Adaptive Immune Responses	0.0334763	0.0739242
		Ion Channel Transport	0.0349369	0.0770051
		Ovarian Tumor Domain Proteases	0.0352813	0.0776188
		Long-term Potentiation	0.0358907	0.0783736
		Nephrin Family Interactions	0.0358907	0.0783736
		RHOBTB1 GTPase Cycle	0.0358907	0.0783736
		Suppression of Phagosomal Maturation	0.0358907	0.0783736
		Signaling by FGFR3	0.0382443	0.0833584
		Urea Cycle	0.0388038	0.0834955
		Signal Attenuation	0.0388038	0.0834955
		Entry of Influenza Virion Into Host Cell via Endocytosis	0.0388038	0.0834955
		Activation of PPARGC1A (PGC-1alpha) by Phosphorylation	0.0388038	0.0834955
		Activation of the AP-1 Family of Transcription Factors	0.0388038	0.0834955
		p75NTR Regulates Axonogenesis	0.0388038	0.0834955
		CaMK IV-mediated Phosphorylation of CREB	0.0388038	0.0834955
		RAS Processing	0.0400709	0.0857517
		mTORC1-mediated Signalling	0.0400709	0.0857517
		RHO GTPases Activate NADPH Oxidases	0.0400709	0.0857517
		Signaling by FGFR4	0.0413455	0.0883189
		Late Phase of HIV Life Cycle	0.0436974	0.0931737
		Inactivation of CSF3 (G-CSF) Signaling	0.0444857	0.094512
		Inflammasomes	0.0444857	0.094512
		RHOF GTPase Cycle	0.044585	0.0945523
		Regulated Necrosis	0.0453064	0.0959093
		Sodium Calcium Exchangers	0.0464401	0.097087
		Regulation of the Apoptosome Activity	0.0464401	0.097087
		Receptor Mediated Mitophagy	0.0464401	0.097087
		Pyrimidine Salvage	0.0464401	0.097087
		OAS Antiviral Response	0.0464401	0.097087
		MET Activates RAP1 and RAC1	0.0464401	0.097087
		Formation of Apoptosome	0.0464401	0.097087
		Infection With Mycobacterium Tuberculosis	0.0475662	0.099265
		Kinesins	0.0480395	0.100075
