## Supplementary material for "Integrated tear proteomics define the molecular blueprint of corneal epithelial repair": Table S14

### Sheet: Sheet1
Table S14.
		Term	p-value	q-value
Human-specific GO Biological Process	Upregulated	Protein Transport (GO:0015031)	3.6035e-19	1.651e-16
		Protein Localization (GO:0008104)	4.72528e-12	9.27842e-10
		Positive Regulation of Cell-Substrate Adhesion (GO:0010811)	1.97658e-10	2.8598e-08
		Intracellular Protein Transport (GO:0006886)	3.27391e-10	4.49999e-08
		Positive Regulation of Secretion by Cell (GO:1903532)	1.5721e-07	1.60063e-05
		7-Methylguanosine Cap Hypermethylation (GO:0036261)	2.37204e-07	2.24853e-05
		RNA Capping (GO:0036260)	2.37204e-07	2.24853e-05
		Positive Regulation of Exocytosis (GO:0045921)	3.23082e-07	2.96051e-05
		Regulation of Plasminogen Activation (GO:0010755)	3.91224e-07	3.36086e-05
		Positive Regulation of Cell Migration (GO:0030335)	1.74625e-06	0.000129742
		Positive Regulation of Blood Coagulation (GO:0030194)	2.35909e-06	0.000162129
		Establishment of Endothelial Barrier (GO:0061028)	2.52398e-06	0.00016923
		Peptide Cross-Linking (GO:0018149)	3.43703e-06	0.000224962
		Regulation of ERK1 and ERK2 Cascade (GO:0070372)	5.97937e-06	0.000373575
		Regulation of Fibrinolysis (GO:0051917)	8.09253e-06	0.000463466
		Positive Regulation of Cell Adhesion (GO:0045785)	1.11313e-05	0.000566665
		Positive Regulation of MAPK Cascade (GO:0043410)	1.34216e-05	0.000658855
		Regulation of Organelle Organization (GO:0033043)	1.99509e-05	0.000884596
		Endoplasmic Reticulum to Golgi Vesicle-Mediated Transport (GO:0006888)	2.16527e-05	0.000944816
		Regulation of Cellular Component Biogenesis (GO:0044087)	2.40463e-05	0.00103286
		Regulation of Protein Secretion (GO:0050708)	2.49136e-05	0.00105365
		Positive Regulation of Cell Motility (GO:2000147)	3.37956e-05	0.00136624
		Positive Regulation of Protein Processing (GO:0010954)	3.49424e-05	0.00137224
		Regulation of Blood Coagulation (GO:0030193)	3.65602e-05	0.00139589
		Regulation of Apoptotic Cell Clearance (GO:2000425)	3.95967e-05	0.00146749
		Negative Regulation of Coagulation (GO:0050819)	6.33292e-05	0.00217615
		Polarized Epithelial Cell Differentiation (GO:0030859)	6.33292e-05	0.00217615
		Plasminogen Activation (GO:0031639)	7.71002e-05	0.00246452
		Negative Regulation of Receptor-Mediated Endocytosis (GO:0048261)	0.000108276	0.00334438
		Regulation of Interleukin-1 Production (GO:0032652)	0.00013071	0.00386367
		Positive Regulation of Protein Transport (GO:0051222)	0.000148598	0.00429996
		Cellular Response to Heat (GO:0034605)	0.000159651	0.00457167
		Regulation of Exocytosis (GO:0017157)	0.000170156	0.00482226
		Positive Regulation of ERK1 and ERK2 Cascade (GO:0070374)	0.000189237	0.00525467
		Regulation of Cell Population Proliferation (GO:0042127)	0.000194258	0.00534015
		Negative Regulation of Cholesterol Transport (GO:0032375)	0.000219254	0.00585174
		Positive Regulation of Cell-Cell Adhesion (GO:0022409)	0.000228322	0.00603515
		Endocytic Recycling (GO:0032456)	0.000258526	0.00664194
		Plasma Membrane Bounded Cell Projection Organization (GO:0120036)	0.000268811	0.00684223
		Positive Regulation of Hormone Secretion (GO:0046887)	0.000320209	0.00795571
		Negative Regulation of Fibrinolysis (GO:0051918)	0.000335465	0.00801907
		Pentose-Phosphate Shunt (GO:0006098)	0.000335465	0.00801907
		Bundle of His cell-Purkinje Myocyte Adhesion Involved in Cell Communication (GO:0086073)	0.000351153	0.00811194
		Regulation of Non-Motile Cilium Assembly (GO:1902855)	0.000351153	0.00811194
		Regulation of Plasma Membrane Repair (GO:1905684)	0.000351153	0.00811194
		Negative Regulation of Protein Phosphorylation (GO:0001933)	0.000431793	0.0097295
		Cytosolic Transport (GO:0016482)	0.000459988	0.0100358
		Negative Regulation of Complement Activation (GO:0045916)	0.000489956	0.0105226
		Regulation of Transforming Growth Factor Beta Production (GO:0071634)	0.000489956	0.0105226
		Positive Regulation of Stress Fiber Assembly (GO:0051496)	0.000503549	0.0106376
		Receptor Internalization (GO:0031623)	0.000506922	0.0106376
		Protein-Containing Complex Assembly (GO:0065003)	0.000560443	0.0115839
		Positive Regulation of Protein Phosphorylation (GO:0001934)	0.000625671	0.0128356
		Negative Regulation of Plasminogen Activation (GO:0010757)	0.000684878	0.0130925
		Negative Regulation of Lipase Activity (GO:0060192)	0.000684878	0.0130925
		Gland Morphogenesis (GO:0022612)	0.000684878	0.0130925
		Cardiac Muscle Cell-Cardiac Muscle Cell Adhesion (GO:0086042)	0.000684878	0.0130925
		Humoral Immune Response Mediated by Circulating Immunoglobulin (GO:0002455)	0.000684878	0.0130925
		Positive Regulation of Coagulation (GO:0050820)	0.000689111	0.0130925
		Positive Regulation of Heterotypic Cell-Cell Adhesion (GO:0034116)	0.000689111	0.0130925
		Negative Regulation of Lipid Metabolic Process (GO:0045833)	0.000690278	0.0130925
		Positive Regulation of Protein Kinase Activity (GO:0045860)	0.000690583	0.0130925
		Response to Reactive Oxygen Species (GO:0000302)	0.000812533	0.0150922
		Protein Secretion (GO:0009306)	0.000812533	0.0150922
		Regulation of Heterotypic Cell-Cell Adhesion (GO:0034114)	0.000829688	0.0152054
		Protein-Containing Complex Organization (GO:0043933)	0.000844534	0.0153129
		Regulation of Stress Fiber Assembly (GO:0051492)	0.000852267	0.0153129
		Establishment of Apical/Basal Cell Polarity (GO:0035089)	0.000939425	0.0161405
		Regulation of Immune Effector Process (GO:0002697)	0.000939425	0.0161405
		Regulation of Platelet-Derived Growth Factor Receptor Signaling Pathway (GO:0010640)	0.000939425	0.0161405
		Blood Coagulation, Fibrin Clot Formation (GO:0072378)	0.000939425	0.0161405
		Cellular Response to Superoxide (GO:0071451)	0.000939425	0.0161405
		Protein Activation Cascade (GO:0072376)	0.000939425	0.0161405
		Positive Regulation of Angiogenesis (GO:0045766)	0.00104463	0.0177265
		Cellular Component Assembly (GO:0022607)	0.00105826	0.0178476
		Positive Regulation of Plasminogen Activation (GO:0010756)	0.00116884	0.0190127
		DNA Geometric Change (GO:0032392)	0.00116884	0.0190127
		Establishment of Golgi Localization (GO:0051683)	0.00116884	0.0190127
		Arp2/3 Complex-Mediated Actin Nucleation (GO:0034314)	0.00124744	0.0198441
		Positive Regulation of Immune Response (GO:0050778)	0.00125605	0.0198441
		Retrograde Transport, Endosome to Golgi (GO:0042147)	0.00125605	0.0198441
		Negative Regulation of Phosphorylation (GO:0042326)	0.00127627	0.0200337
		Spliceosomal snRNP Assembly (GO:0000387)	0.00129415	0.0200996
		Positive Regulation of Actin Filament Bundle Assembly (GO:0032233)	0.00143748	0.0220761
		Regulation of Arp2/3 Complex-Mediated Actin Nucleation (GO:0034315)	0.00149333	0.0228065
		Regulation of DNA Strand Elongation (GO:0060382)	0.00161968	0.0234343
		One-Carbon Compound Transport (GO:0019755)	0.00161968	0.0234343
		Cellular Response to Gamma Radiation (GO:0071480)	0.00161968	0.0234343
		Early Endosome to Golgi Transport (GO:0034498)	0.00161968	0.0234343
		Ruffle Organization (GO:0031529)	0.00161968	0.0234343
		RNA Export From Nucleus (GO:0006405)	0.00168965	0.0243186
		Negative Regulation of Cell-Substrate Adhesion (GO:0010812)	0.0017167	0.0245793
		Regulation of Protein Kinase Activity (GO:0045859)	0.00176309	0.0250694
		Bundle of His Cell to Purkinje Myocyte Communication (GO:0086069)	0.00182389	0.0250694
		Synapse Pruning (GO:0098883)	0.00182389	0.0250694
		Nucleic Acid Transport (GO:0050657)	0.00182389	0.0250694
		Positive Regulation of Early Endosome to Late Endosome Transport (GO:2000643)	0.00182389	0.0250694
		Positive Regulation of Transforming Growth Factor Beta Production (GO:0071636)	0.00182389	0.0250694
		Establishment of Protein Localization to Extracellular Region (GO:0035592)	0.0019636	0.0268554
		Positive Regulation of Immune System Process (GO:0002684)	0.00223641	0.0298442
		Establishment of Protein Localization to Plasma Membrane (GO:0061951)	0.00223641	0.0298442
		Positive Regulation of Cell Differentiation (GO:0045597)	0.00241993	0.0321371
		Positive Regulation of Protein Polymerization (GO:0032273)	0.0024541	0.0323656
		Maintenance of Blood-Brain Barrier (GO:0035633)	0.00248273	0.0325002
		Positive Regulation of Leukocyte Chemotaxis (GO:0002690)	0.00249532	0.0325101
		Regulation of Cellular Component Size (GO:0032535)	0.00253683	0.0328951
		Regulation of Translation in Response to Stress (GO:0043555)	0.00266828	0.0336473
		Regulation of Blood Vessel Endothelial Cell Migration (GO:0043535)	0.00276449	0.0347012
		Regulation of Epithelial Cell Migration (GO:0010632)	0.00286656	0.0358189
		Regulation of Cell Adhesion (GO:0030155)	0.00288992	0.0358944
		Clathrin-Dependent Endocytosis (GO:0072583)	0.00289871	0.0358944
		Cell-Matrix Adhesion (GO:0007160)	0.00306268	0.0374192
		Positive Regulation of Activated T Cell Proliferation (GO:0042104)	0.00318597	0.0384133
		Actin Nucleation (GO:0045010)	0.00318597	0.0384133
		mRNA Cis Splicing, via Spliceosome (GO:0045292)	0.00318597	0.0384133
		Regulation of Stress-Activated MAPK Cascade (GO:0032872)	0.00336277	0.040368
		Positive Regulation of Cell-Matrix Adhesion (GO:0001954)	0.00362083	0.0429037
		Establishment of Epithelial Cell Apical/Basal Polarity (GO:0045198)	0.00371787	0.0433069
		Establishment of Endothelial Intestinal Barrier (GO:0090557)	0.00371787	0.0433069
		Very-Low-Density Lipoprotein Particle Assembly (GO:0034379)	0.00371787	0.0433069
		RNA Biosynthetic Process (GO:0032774)	0.00373913	0.0433708
		Positive Regulation of Protein Secretion (GO:0050714)	0.00376326	0.0434672
		Regulation of Extrinsic Apoptotic Signaling Pathway via Death Domain Receptors (GO:1902041)	0.00387792	0.0440595
		Negative Regulation of Proteasomal Ubiquitin-Dependent Protein Catabolic Process (GO:0032435)	0.00387792	0.0440595
		Regulation of Granulocyte Chemotaxis (GO:0071622)	0.00387864	0.0440595
		Iron Ion Transport (GO:0006826)	0.00387864	0.0440595
		Regulation of Protein Binding (GO:0043393)	0.0044167	0.0497603
		intra-Golgi Vesicle-Mediated Transport (GO:0006891)	0.00444715	0.0498988
		Retrograde Vesicle-Mediated Transport, Golgi to Endoplasmic Reticulum (GO:0006890)	0.00451321	0.05023
		Regulation of Macrophage Chemotaxis (GO:0010758)	0.00466651	0.051313
		Response to Gamma Radiation (GO:0010332)	0.00466651	0.051313
		Regulation of Angiogenesis (GO:0045765)	0.00491526	0.0537541
		Carbon Dioxide Transport (GO:0015670)	0.00498628	0.0537541
		Regulation of Ventricular Cardiac Muscle Cell Action Potential (GO:0098911)	0.00498628	0.0537541
		Negative Regulation of Platelet-Derived Growth Factor Receptor Signaling Pathway (GO:0010642)	0.00498628	0.0537541
		Negative Regulation of Blood Vessel Endothelial Cell Migration (GO:0043537)	0.00507341	0.0542271
		Negative Regulation of Endocytosis (GO:0045806)	0.00507341	0.0542271
		Epithelial Structure Maintenance (GO:0010669)	0.00555519	0.0582979
		Regulation of Canonical Wnt Signaling Pathway (GO:0060828)	0.00607774	0.0632868
		Triglyceride Metabolic Process (GO:0006641)	0.00614171	0.063472
		Positive Regulation of Blood Vessel Endothelial Cell Migration (GO:0043536)	0.00614171	0.063472
		Regulation of Protein Phosphorylation (GO:0001932)	0.00622955	0.0641387
		NADPH Regeneration (GO:0006740)	0.00648506	0.0652393
		Regulation of PERK-mediated Unfolded Protein Response (GO:1903897)	0.00648506	0.0652393
		Positive Regulation of Epithelial Cell Migration (GO:0010634)	0.00650873	0.0652393
		Negative Regulation of Smooth Muscle Cell Proliferation (GO:0048662)	0.00650873	0.0652393
		Establishment or Maintenance of Epithelial Cell Apical/Basal Polarity (GO:0045197)	0.00650873	0.0652393
		Positive Regulation of Cell-Substrate Junction Organization (GO:0150117)	0.00655003	0.0652393
		Positive Regulation of mRNA Splicing, via Spliceosome (GO:0048026)	0.00655003	0.0652393
		Regulation of Epidermal Growth Factor Receptor Signaling Pathway (GO:0042058)	0.00676894	0.0669346
		Regulation of Cellular Localization (GO:0060341)	0.00683848	0.0673799
		Negative Regulation of Endothelial Cell Migration (GO:0010596)	0.00732351	0.0711389
		Regulation of Cell Development (GO:0060284)	0.00744131	0.071776
		Positive Regulation of Transforming Growth Factor Beta Receptor Signaling Pathway (GO:0030511)	0.00765613	0.0723255
		Positive Regulation of Cellular Response to Transforming Growth Factor Beta Stimulus (GO:1903846)	0.00765613	0.0723255
		Negative Regulation of Extrinsic Apoptotic Signaling Pathway via Death Domain Receptors (GO:1902042)	0.00765613	0.0723255
		Response to Ketone (GO:1901654)	0.00765613	0.0723255
		Endothelial Cell Development (GO:0001885)	0.00765613	0.0723255
		Regulation of Focal Adhesion Assembly (GO:0051893)	0.00816055	0.0741225
		Cellular Response to Ionizing Radiation (GO:0071479)	0.00816055	0.0741225
		Negative Regulation of Endothelial Cell Proliferation (GO:0001937)	0.00820675	0.0741225
		Regulation of Sprouting Angiogenesis (GO:1903670)	0.00820675	0.0741225
		Positive Regulation of Vasoconstriction (GO:0045907)	0.00822385	0.0741225
		Muscle Filament Sliding (GO:0030049)	0.00822385	0.0741225
		Protein Heterotetramerization (GO:0051290)	0.00822385	0.0741225
		Intrinsic Apoptotic Signaling Pathway in Response to Oxidative Stress (GO:0008631)	0.00822385	0.0741225
		Response to Nerve Growth Factor (GO:1990089)	0.00822385	0.0741225
		Response to Progesterone (GO:0032570)	0.00822385	0.0741225
		Removal of Superoxide Radicals (GO:0019430)	0.00822385	0.0741225
		Regulation of Sensory Perception (GO:0051931)	0.00822385	0.0741225
		Positive Regulation of Biosynthetic Process (GO:0009891)	0.00849241	0.0760444
		Positive Regulation of Endothelial Cell Proliferation (GO:0001938)	0.00865715	0.0772679
		Negative Regulation of Cell Population Proliferation (GO:0008285)	0.00874634	0.0778113
		Positive Regulation of Telomere Maintenance via Telomere Lengthening (GO:1904358)	0.0088783	0.0782257
		Negative Regulation of Epidermal Growth Factor Receptor Signaling Pathway (GO:0042059)	0.0088783	0.0782257
		Regulation of Protein Transport (GO:0051223)	0.0088783	0.0782257
		Positive Regulation of Protein Localization to Plasma Membrane (GO:1903078)	0.00974656	0.0801966
		Telomere Maintenance (GO:0000723)	0.0100522	0.0801966
		Regulation of Filopodium Assembly (GO:0051489)	0.0101894	0.0801966
		Negative Regulation of Muscle Cell Apoptotic Process (GO:0010656)	0.0102105	0.0801966
		Phagolysosome Assembly (GO:0001845)	0.0102105	0.0801966
		Cotranslational Protein Targeting to Membrane (GO:0006613)	0.0102105	0.0801966
		Positive Regulation of Macrophage Chemotaxis (GO:0010759)	0.0102105	0.0801966
		Positive Regulation of Telomere Maintenance in Response to DNA Damage (GO:1904507)	0.0102105	0.0801966
		Negative Regulation of Focal Adhesion Assembly (GO:0051895)	0.0102105	0.0801966
		Positive Regulation of Exosomal Secretion (GO:1903543)	0.0102105	0.0801966
		Negative Regulation of Fatty Acid Biosynthetic Process (GO:0045717)	0.0102105	0.0801966
		Microvillus Assembly (GO:0030033)	0.0102105	0.0801966
		acyl-CoA Biosynthetic Process (GO:0071616)	0.0102105	0.0801966
		GTP Metabolic Process (GO:0046039)	0.0102105	0.0801966
		Negative Regulation of Cell-Substrate Junction Organization (GO:0150118)	0.0102105	0.0801966
		Positive Regulation of mRNA Processing (GO:0050685)	0.010221	0.0801966
		Regulation of Cell Size (GO:0008361)	0.010221	0.0801966
		Regulation of Platelet Aggregation (GO:0090330)	0.010221	0.0801966
		Regulation of Protein Localization to Plasma Membrane (GO:1903076)	0.0103354	0.0801966
		Pentose-Phosphate Shunt, Non-Oxidative Branch (GO:0009052)	0.0103856	0.0801966
		Negative Regulation of Morphogenesis of an Epithelium (GO:1905331)	0.0103856	0.0801966
		Negative Regulation of Cellular Extravasation (GO:0002692)	0.0103856	0.0801966
		Protein Targeting to Vacuole Involved in Autophagy (GO:0071211)	0.0103856	0.0801966
		Regulation of Blood Vessel Branching (GO:1905553)	0.0103856	0.0801966
		Negative Regulation of IRE1-mediated Unfolded Protein Response (GO:1903895)	0.0103856	0.0801966
		Regulation of Very-Low-Density Lipoprotein Particle Remodeling (GO:0010901)	0.0103856	0.0801966
		tRNA Transport (GO:0051031)	0.0103856	0.0801966
		Striated Muscle Hypertrophy (GO:0014897)	0.0103856	0.0801966
		Glial Cell Migration (GO:0008347)	0.0103856	0.0801966
		Cell Junction Disassembly (GO:0150146)	0.0103856	0.0801966
		Regulation of Respiratory Burst Involved in Inflammatory Response (GO:0060264)	0.0103856	0.0801966
		Regulation of Extracellular Exosome Assembly (GO:1903551)	0.0103856	0.0801966
		Small GTPase-mediated Signal Transduction (GO:0007264)	0.0105699	0.0813915
		Positive Regulation of Actin Filament Polymerization (GO:0030838)	0.011294	0.0857656
		Negative Regulation of Kinase Activity (GO:0033673)	0.011294	0.0857656
		Negative Regulation of DNA Metabolic Process (GO:0051053)	0.011294	0.0857656
		Nuclear-Transcribed mRNA Catabolic Process, Nonsense-Mediated Decay (GO:0000184)	0.0116885	0.0882739
		Gas Transport (GO:0015669)	0.0124513	0.0914676
		Regulation of IRE1-mediated Unfolded Protein Response (GO:1903894)	0.0124513	0.0914676
		Clathrin Coat Assembly (GO:0048268)	0.0124513	0.0914676
		Regulation of Vesicle Size (GO:0097494)	0.0124513	0.0914676
		Regulation of Telomere Maintenance in Response to DNA Damage (GO:1904505)	0.0124513	0.0914676
		Regulation of Sensory Perception of Pain (GO:0051930)	0.0124513	0.0914676
		Actin-Myosin Filament Sliding (GO:0033275)	0.0124513	0.0914676
		Positive Regulation of Cellular Component Biogenesis (GO:0044089)	0.0124594	0.0914676
		Acylglycerol Metabolic Process (GO:0006639)	0.0124774	0.0914676
		Regulation of Chromosome Organization (GO:0033044)	0.0124774	0.0914676
		Regulation of Immune Response (GO:0050776)	0.0132338	0.0958514
		Positive Regulation of Phosphorylation (GO:0042327)	0.0132338	0.0958514
		Hydrogen Peroxide Metabolic Process (GO:0042743)	0.0132846	0.0958514
		Regulation of Monocyte Chemotaxis (GO:0090025)	0.0132846	0.0958514
		Regulation of Embryonic Development (GO:0045995)	0.0135555	0.0975497
		RNA Transport (GO:0050658)	0.013742	0.0983768
		Neutrophil Chemotaxis (GO:0030593)	0.013742	0.0983768
		Positive Regulation of Stress-Activated MAPK Cascade (GO:0032874)	0.0149509	0.102155
		Positive Regulation of Stress-Activated Protein Kinase Signaling Cascade (GO:0070304)	0.0149509	0.102155
		Endoplasmic Reticulum to Cytosol Transport (GO:1903513)	0.0149509	0.102155
		Regulation of Stem Cell Proliferation (GO:0072091)	0.0149509	0.102155
		Membrane Raft Organization (GO:0031579)	0.0149509	0.102155
		Negative Regulation of Protein Modification Process (GO:0031400)	0.01509	0.102155
		Positive Regulation of Wound Healing (GO:0090303)	0.01509	0.102155
		Protein Oxidation (GO:0018158)	0.015236	0.102155
		Positive Regulation of Membrane Depolarization (GO:1904181)	0.015236	0.102155
		Neurotransmitter Receptor Transport to Postsynaptic Membrane (GO:0098969)	0.015236	0.102155
		Negative Regulation of Ruffle Assembly (GO:1900028)	0.015236	0.102155
		Negative Regulation of Lipoprotein Particle Clearance (GO:0010985)	0.015236	0.102155
		Regulation of Blood-Brain Barrier Permeability (GO:1905603)	0.015236	0.102155
		- Reg of Blood Vessel Endothelial Cell Proliferation Inv in Sprouting Angiogenesis (GO:1903588)	0.015236	0.102155
		Lysosomal Protein Catabolic Process (GO:1905146)	0.015236	0.102155
		Response to Catecholamine (GO:0071869)	0.015236	0.102155
		Regulation of Leukocyte Degranulation (GO:0043300)	0.015236	0.102155
		Negative Regulation of Granulocyte Differentiation (GO:0030853)	0.015236	0.102155
		Telomere Organization (GO:0032200)	0.015804	0.105449
		Regulation of Nitric Oxide Biosynthetic Process (GO:0045428)	0.0165237	0.109454
		Collagen Fibril Organization (GO:0030199)	0.0165237	0.109454
		Endothelial Cell Migration (GO:0043542)	0.0165237	0.109454
		Positive Regulation of Supramolecular Fiber Organization (GO:1902905)	0.0166858	0.110046
		Negative Regulation of Multicellular Organismal Process (GO:0051241)	0.0166931	0.110046
		Negative Regulation of Cell-Matrix Adhesion (GO:0001953)	0.0168766	0.110725
		Positive Regulation of Nitric Oxide Biosynthetic Process (GO:0045429)	0.0168766	0.110725
		DNA Conformation Change (GO:0071103)	0.0177127	0.113767
		G Protein-Coupled Acetylcholine Receptor Signaling Pathway (GO:0007213)	0.0177127	0.113767
		Regulation of Leukocyte Chemotaxis (GO:0002688)	0.0177127	0.113767
		Myeloid Cell Activation Involved in Immune Response (GO:0002275)	0.0177127	0.113767
		Organophosphate Catabolic Process (GO:0046434)	0.0177127	0.113767
		Positive Chemotaxis (GO:0050918)	0.0177127	0.113767
		Positive Regulation of Macrophage Activation (GO:0043032)	0.0177127	0.113767
		- Reg of Phosphatidylinositol 3-Kinase/Prot Kinase B Signal Transduction (GO:0051898)	0.018045	0.115094
		Negative Regulation of Proteasomal Protein Catabolic Process (GO:1901799)	0.018045	0.115094
		Positive Regulation of Chemotaxis (GO:0050921)	0.018045	0.115094
		Negative Regulation of Macromolecule Biosynthetic Process (GO:0010558)	0.0182644	0.115956
		Positive Regulation of Lamellipodium Organization (GO:1902745)	0.0188787	0.119031
		Positive Regulation of Nitric Oxide Metabolic Process (GO:1904407)	0.0188787	0.119031
		Regulation of Endothelial Cell Apoptotic Process (GO:2000351)	0.0196559	0.123365
		Positive Regulation of T Cell Mediated Immunity (GO:0002711)	0.0196559	0.123365
		Regulation of Amyloid Precursor Protein Catabolic Process (GO:1902991)	0.0207387	0.12387
		Regulation of Acute Inflammatory Response (GO:0002673)	0.0207387	0.12387
		Positive Regulation of Sprouting Angiogenesis (GO:1903672)	0.0207387	0.12387
		Positive Regulation of Focal Adhesion Assembly (GO:0051894)	0.0207387	0.12387
		Peptide Antigen Assembly With MHC Protein Complex (GO:0002501)	0.0207387	0.12387
		Negative Regulation of Endoplasmic Reticulum Unfolded Protein Response (GO:1900102)	0.0207387	0.12387
		Endoplasmic Reticulum Tubular Network Organization (GO:0071786)	0.0207387	0.12387
		Retrograde Protein Transport, ER to Cytosol (GO:0030970)	0.0207387	0.12387
		Regulation of Inflammatory Response to Antigenic Stimulus (GO:0002861)	0.0207387	0.12387
		G Protein-Coupled Dopamine Receptor Signaling Pathway (GO:0007212)	0.0207387	0.12387
		Regulation of Exosomal Secretion (GO:1903541)	0.0207387	0.12387
		Regulation of Early Endosome to Late Endosome Transport (GO:2000641)	0.0207387	0.12387
		Establishment of Epithelial Cell Polarity (GO:0090162)	0.0207387	0.12387
		Immunological Synapse Formation (GO:0001771)	0.0208628	0.12387
		Regulation of CD4-positive, Alpha-Beta T Cell Activation (GO:2000514)	0.0208628	0.12387
		Positive Regulation of Leukocyte Differentiation (GO:1902107)	0.0208628	0.12387
		Positive Regulation of Arp2/3 Complex-Mediated Actin Nucleation (GO:2000601)	0.0208628	0.12387
		Glyceraldehyde-3-Phosphate Metabolic Process (GO:0019682)	0.0208628	0.12387
		Adenylate Cyclase-Activating Dopamine Receptor Signaling Pathway (GO:0007191)	0.0208628	0.12387
		Cellular Response to Prostaglandin E Stimulus (GO:0071380)	0.0208628	0.12387
		Cellular Response to Monoamine Stimulus (GO:0071868)	0.0208628	0.12387
		Response to Steroid Hormone (GO:0048545)	0.0210217	0.124277
		Positive Regulation of Kinase Activity (GO:0033674)	0.0213583	0.125457
		Positive Regulation of Peptide Hormone Secretion (GO:0090277)	0.0213583	0.125457
		Cytoskeleton-Dependent Cytokinesis (GO:0061640)	0.0220325	0.128867
		+ Reg of Transmembrane Receptor Prot Serine/Threonine Kinase Sgnlng Pway (GO:0090100)	0.0220325	0.128867
		Positive Regulation of Intracellular Transport (GO:0032388)	0.0231538	0.134891
		Regulation of calcineurin-NFAT Signaling Cascade (GO:0070884)	0.0233078	0.134891
		Regulation of Cell Adhesion Mediated by Integrin (GO:0033628)	0.0233078	0.134891
		Actin Filament Bundle Assembly (GO:0051017)	0.0233078	0.134891
		Regulation of Activated T Cell Proliferation (GO:0046006)	0.0233078	0.134891
		Plasma Membrane Bounded Cell Projection Assembly (GO:0120031)	0.0240068	0.136484
		Positive Regulation of Calcineurin-Mediated Signaling (GO:0106058)	0.0240298	0.136484
		Positive Regulation of calcineurin-NFAT Signaling Cascade (GO:0070886)	0.0240298	0.136484
		Phosphatidylcholine Biosynthetic Process (GO:0006656)	0.0240298	0.136484
		Positive Regulation of Stem Cell Differentiation (GO:2000738)	0.0240298	0.136484
		Maintenance of Gastrointestinal Epithelium (GO:0030277)	0.0240298	0.136484
		Regulation of Insulin-Like Growth Factor Receptor Signaling Pathway (GO:0043567)	0.0240298	0.136484
		Negative Regulation of Lipid Catabolic Process (GO:0050995)	0.0240298	0.136484
		Negative Regulation of Wnt Signaling Pathway (GO:0030178)	0.0246159	0.139524
		Regulation of Interleukin-12 Production (GO:0032655)	0.025044	0.140216
		RNA Methylation (GO:0001510)	0.025044	0.140216
		Neutrophil Migration (GO:1990266)	0.025044	0.140216
		Positive Regulation of Developmental Growth (GO:0048639)	0.025044	0.140216
		Positive Regulation of Cytokine Production (GO:0001819)	0.0252702	0.141195
		Ras Protein Signal Transduction (GO:0007265)	0.0256781	0.143183
		Regulation of Developmental Growth (GO:0048638)	0.0257391	0.143232
		Cellular Response to Tumor Necrosis Factor (GO:0071356)	0.0261293	0.14481
		Regulation of Cell Killing (GO:0031341)	0.0272092	0.14481
		Protein Catabolic Process in the Vacuole (GO:0007039)	0.0272092	0.14481
		Positive Regulation of Peptide Secretion (GO:0002793)	0.0272092	0.14481
		Negative Regulation of Ferroptosis (GO:0110076)	0.0272092	0.14481
		Positive Regulation by Host of Viral Genome Replication (GO:0044829)	0.0272092	0.14481
		Regulation of Myeloid Leukocyte Mediated Immunity (GO:0002886)	0.0272092	0.14481
		Regulation of Epithelial Cell Apoptotic Process (GO:1904035)	0.0272092	0.14481
		Regulation of Endothelial Cell Differentiation (GO:0045601)	0.0272092	0.14481
		Regulation of Macromolecule Biosynthetic Process (GO:0010556)	0.0274974	0.14481
		Positive Regulation of Macrophage Migration (GO:1905523)	0.0275859	0.14481
		Regulation of Actin Nucleation (GO:0051125)	0.0275859	0.14481
		Protein Heterooligomerization (GO:0051291)	0.0275859	0.14481
		Regulation of Cell-Cell Adhesion Mediated by Cadherin (GO:2000047)	0.0275859	0.14481
		Positive Regulation of Monocyte Chemotaxis (GO:0090026)	0.0275859	0.14481
		Heart Trabecula Morphogenesis (GO:0061384)	0.0275859	0.14481
		3'-UTR-mediated mRNA Stabilization (GO:0070935)	0.0275859	0.14481
		T Cell Mediated Immunity (GO:0002456)	0.0275859	0.14481
		Hydrogen Peroxide Catabolic Process (GO:0042744)	0.0275859	0.14481
		Transport Along Microtubule (GO:0010970)	0.0275859	0.14481
		Positive Regulation of Endothelial Cell Migration (GO:0010595)	0.0276029	0.14481
		Positive Regulation of Mononuclear Cell Migration (GO:0071677)	0.0283171	0.147992
		Regulation of T Cell Mediated Cytotoxicity (GO:0001914)	0.0283171	0.147992
		Positive Regulation of Vasculature Development (GO:1904018)	0.0294474	0.153607
		Regulation of Actin Filament Polymerization (GO:0030833)	0.0309393	0.160711
		Positive Regulation of RNA Splicing (GO:0033120)	0.0310431	0.160711
		Positive Regulation of Immune Effector Process (GO:0002699)	0.0310431	0.160711
		Negative Regulation of Hydrolase Activity (GO:0051346)	0.0310431	0.160711
		RNA-templated DNA Biosynthetic Process (GO:0006278)	0.0314059	0.160772
		Antigen Processing and Presentation of Endogenous Peptide Antigen (GO:0002483)	0.0314059	0.160772
		Cellular Response to Nerve Growth Factor Stimulus (GO:1990090)	0.0314059	0.160772
		Telomere Maintenance via Telomerase (GO:0007004)	0.0314059	0.160772
		Negative Regulation of Telomere Maintenance via Telomerase (GO:0032211)	0.0314059	0.160772
		Positive Regulation of Leukocyte Activation (GO:0002696)	0.0314059	0.160772
		Melanosome Organization (GO:0032438)	0.0339182	0.169501
		Superoxide Metabolic Process (GO:0006801)	0.0339182	0.169501
		Regulation of Receptor Internalization (GO:0002090)	0.0339182	0.169501
		Negative Regulation of Striated Muscle Cell Apoptotic Process (GO:0010664)	0.0342209	0.169501
		Regulation of Complement-Dependent Cytotoxicity (GO:1903659)	0.0342209	0.169501
		Regulation of Endosome Size (GO:0051036)	0.0342209	0.169501
		DNA Topological Change (GO:0006265)	0.0342209	0.169501
		Regulation of Translation in Response to Endoplasmic Reticulum Stress (GO:0036490)	0.0342209	0.169501
		Modification-Dependent Macromolecule Catabolic Process (GO:0043632)	0.0342209	0.169501
		Morphogenesis of an Epithelial Sheet (GO:0002011)	0.0342209	0.169501
		Nitric oxide-cGMP-mediated Signaling (GO:0038060)	0.0342209	0.169501
		Positive Regulation of Cell-Cell Adhesion Mediated by Cadherin (GO:2000049)	0.0342209	0.169501
		Positive Regulation of Vasculogenesis (GO:2001214)	0.0342209	0.169501
		Protein Localization to Microtubule (GO:0035372)	0.0342209	0.169501
		Regulation of MAP Kinase Activity (GO:0043405)	0.034811	0.172114
		Positive Regulation of Telomere Maintenance via Telomerase (GO:0032212)	0.0354876	0.173586
		Negative Regulation of Natural Killer Cell Mediated Cytotoxicity (GO:0045953)	0.0354876	0.173586
		Positive Regulation of Cholesterol Efflux (GO:0010875)	0.0354876	0.173586
		Negative Regulation of T Cell Receptor Signaling Pathway (GO:0050860)	0.0354876	0.173586
		Negative Regulation of Angiogenesis (GO:0016525)	0.0358174	0.174888
		Positive Regulation of Telomere Maintenance (GO:0032206)	0.0359629	0.175287
		Positive Regulation of Protein Binding (GO:0032092)	0.0369431	0.179746
		Protein Targeting (GO:0006605)	0.0386138	0.187543
		Positive Regulation of Protein Serine/Threonine Kinase Activity (GO:0071902)	0.0389819	0.188997
		Negative Regulation of Cell Junction Assembly (GO:1901889)	0.0398282	0.191412
		Positive Regulation of Lamellipodium Assembly (GO:0010592)	0.0398282	0.191412
		Negative Regulation of Response to Stimulus (GO:0048585)	0.0410351	0.193338
		Positive Regulation of Protein Localization to Cell Periphery (GO:1904377)	0.0410351	0.193338
		Negative Regulation of Supramolecular Fiber Organization (GO:1902904)	0.0411813	0.193338
		Positive Regulation of Lipid Transport (GO:0032370)	0.0418466	0.193338
		Positive Regulation of Hemostasis (GO:1900048)	0.0418466	0.193338
		Positive Regulation of Actin Nucleation (GO:0051127)	0.0418466	0.193338
		Pinocytosis (GO:0006907)	0.0418466	0.193338
		Oxygen Transport (GO:0015671)	0.0418466	0.193338
		Negative Regulation of Macromolecule Metabolic Process (GO:0010605)	0.0418466	0.193338
		Regulation of Mononuclear Cell Migration (GO:0071675)	0.0418466	0.193338
		Cellular Response to Prostaglandin Stimulus (GO:0071379)	0.0418466	0.193338
		Regulation of Granulocyte Differentiation (GO:0030852)	0.0418466	0.193338
		Golgi to Lysosome Transport (GO:0090160)	0.0418466	0.193338
		Cytolysis by Host of Symbiont Cells (GO:0051838)	0.0418466	0.193338
		Extracellular Matrix Organization (GO:0030198)	0.0419594	0.193534
		Negative Regulation of Canonical Wnt Signaling Pathway (GO:0090090)	0.0421426	0.194054
		Regulation of Potassium Ion Transmembrane Transport (GO:1901379)	0.0434436	0.199044
		Regulation of T Cell Receptor Signaling Pathway (GO:0050856)	0.0434436	0.199044
		Regulation of Apoptotic Signaling Pathway (GO:2001233)	0.0434436	0.199044
		Positive Regulation of Epidermal Growth Factor Receptor Signaling Pathway (GO:0045742)	0.0444242	0.200859
		Regulation of Cholesterol Transport (GO:0032374)	0.0444242	0.200859
		Negative Regulation of Stress Fiber Assembly (GO:0051497)	0.0444242	0.200859
		Negative Regulation of Protein Localization to Cell Periphery (GO:1904376)	0.0444242	0.200859
		Regulation of Ruffle Assembly (GO:1900027)	0.0444242	0.200859
		Positive Regulation of Hydrolase Activity (GO:0051345)	0.0455034	0.205339
		Negative Regulation of Signal Transduction (GO:0009968)	0.0455645	0.205339
		mRNA Transport (GO:0051028)	0.0465187	0.208613
		Protein Polymerization (GO:0051258)	0.0465187	0.208613
		Cellular Response to Starvation (GO:0009267)	0.0467817	0.209451
		Visual System Development (GO:0150063)	0.0469193	0.209691
		Positive Regulation of Intracellular Signal Transduction (GO:1902533)	0.0477464	0.212387
		Positive Regulation of Growth (GO:0045927)	0.0482421	0.214245
		Positive Regulation of Signal Transduction (GO:0009967)	0.0487607	0.215264
		Phosphatidylcholine Metabolic Process (GO:0046470)	0.0494159	0.215264
		Cellular Response to Oxidative Stress (GO:0034599)	0.0496708	0.215264
	Downregulated	Protein Glycosylation (GO:0006486)	1.10481e-05	0.0102857
		Purine Ribonucleoside Monophosphate Catabolic Process (GO:0009169)	5.90797e-05	0.0164198
		Protein O-linked Glycosylation (GO:0006493)	0.000118842	0.0171372
		Protein N-linked Glycosylation (GO:0006487)	0.000123018	0.0171372
		Oligosaccharide Biosynthetic Process (GO:0009312)	0.000128851	0.0171372
		Carbohydrate Biosynthetic Process (GO:0016051)	0.000340691	0.0384143
		Macromolecule Glycosylation (GO:0043413)	0.000371352	0.0384143
		Nucleotide Metabolic Process (GO:0009117)	0.000457475	0.0425909
		Regulation of Secretion (GO:0051046)	0.00104948	0.081422
		Synaptic Membrane Adhesion (GO:0099560)	0.00104948	0.081422
		Purine Ribonucleoside Catabolic Process (GO:0046130)	0.00142341	0.0946566
		Defense Response to Bacterium (GO:0042742)	0.00153303	0.0951498
		N-glycan Processing (GO:0006491)	0.00198068	0.103786
		Negative Regulation of Dendritic Spine Development (GO:0061000)	0.00211808	0.103786
		Purine Ribonucleoside Metabolic Process (GO:0046128)	0.00211808	0.103786
		Negative Regulation of Axon Regeneration (GO:0048681)	0.00211808	0.103786
		Glycoprotein Biosynthetic Process (GO:0009101)	0.00228739	0.106478
		Cellular Response to Type II Interferon (GO:0071346)	0.00248018	0.109548
		Oligosaccharide Metabolic Process (GO:0009311)	0.00268031	0.109548
		Negative Regulation of Response to External Stimulus (GO:0032102)	0.00274617	0.109548
		Negative Regulation of Neuron Projection Regeneration (GO:0070571)	0.00294169	0.109548
		Nucleobase-Containing Small Molecule Interconversion (GO:0015949)	0.00294169	0.109548
		Regulation of Cell Killing (GO:0031341)	0.00389103	0.120752
		Nucleoside Triphosphate Metabolic Process (GO:0009141)	0.00389103	0.120752
		Amino Sugar Metabolic Process (GO:0006040)	0.00389103	0.120752
		IMP Metabolic Process (GO:0046040)	0.00496297	0.128348
		Negative Regulation of Receptor Binding (GO:1900121)	0.00496297	0.128348
		Regulation of Receptor Binding (GO:1900120)	0.00496297	0.128348
		Protein O-linked Glycosylation via Serine (GO:0018242)	0.00496297	0.128348
		Protein O-linked Glycosylation via Threonine (GO:0018243)	0.00496297	0.128348
		Response to Type II Interferon (GO:0034341)	0.00600161	0.13975
		Leukocyte Cell-Cell Adhesion (GO:0007159)	0.00612493	0.13975
		Regulation of Axon Regeneration (GO:0048679)	0.00746236	0.154388
		Podocyte Differentiation (GO:0072112)	0.00746236	0.154388
		Negative Regulation of Lipopolysaccharide-Mediated Signaling Pathway (GO:0031665)	0.00888383	0.172309
		Negative Regulation of Substrate Adhesion-Dependent Cell Spreading (GO:1900025)	0.00888383	0.172309
		Intestinal Absorption (GO:0050892)	0.00888383	0.172309
		Detection of Chemical Stimulus Involved in Sensory Perception of Bitter Taste (GO:0001580)	0.0100404	0.190767
		O-glycan Processing (GO:0016266)	0.0108052	0.197248
		Sensory Perception of Bitter Taste (GO:0050913)	0.0108052	0.197248
		Fucosylation (GO:0036065)	0.0120557	0.211771
		Detection of Chemical Stimulus Involved in Sensory Perception of Taste (GO:0050912)	0.0132975	0.229259
		Keratan Sulfate Proteoglycan Biosynthetic Process (GO:0018146)	0.0138005	0.229433
		Negative Regulation of Phagocytosis (GO:0050765)	0.0138005	0.229433
		Regulation of Peptidyl-Tyrosine Phosphorylation (GO:0050730)	0.0151259	0.247056
		Cellular Response to Alkaloid (GO:0071312)	0.0156474	0.251167
		Keratan Sulfate Proteoglycan Metabolic Process (GO:0042339)	0.0175938	0.275818
		Regulation of Cell-Cell Adhesion (GO:0022407)	0.0181216	0.276577
		Negative Regulation of Nervous System Development (GO:0051961)	0.019637	0.281262
		Nucleobase-Containing Small Molecule Metabolic Process (GO:0055086)	0.019637	0.281262
		Nucleoside Phosphate Catabolic Process (GO:1901292)	0.019637	0.281262
		Cellular Response to Tumor Necrosis Factor (GO:0071356)	0.0213076	0.297686
		Proteoglycan Biosynthetic Process (GO:0030166)	0.0214232	0.297686
		Antigen Processing and Presentation of Peptide Antigen via MHC Class I (GO:0002474)	0.0217744	0.298117
		Regulation of Interferon-Beta Production (GO:0032648)	0.0237947	0.321057
		Glycoprotein Metabolic Process (GO:0009100)	0.0250317	0.332921
		Antibacterial Humoral Response (GO:0019731)	0.0263027	0.335449
		Ceramide Metabolic Process (GO:0006672)	0.0263027	0.335449
		Positive Regulation of Small GTPase Mediated Signal Transduction (GO:0051057)	0.0263027	0.335449
		Negative Regulation of Neuron Projection Development (GO:0010977)	0.0276077	0.347335
		Alpha-Amino Acid Catabolic Process (GO:1901606)	0.0287265	0.349991
		Peptidyl-Tyrosine Dephosphorylation (GO:0035335)	0.0287265	0.349991
		Regulation of Cytokine Production Involved in Inflammatory Response (GO:1900015)	0.0289467	0.349991
		Regulation of Cell Adhesion (GO:0030155)	0.0293631	0.350475
		Regulation of Inflammatory Response (GO:0050727)	0.0322995	0.375886
		Regulation of Lipopolysaccharide-Mediated Signaling Pathway (GO:0031664)	0.0337866	0.383601
		Negative Regulation of Response to Wounding (GO:1903035)	0.0337866	0.383601
		Antigen Processing and Presentation of Exogenous Peptide Antigen via MHC Class II (GO:0019886)	0.0364371	0.39931
		Positive Regulation of Rho Protein Signal Transduction (GO:0035025)	0.0391649	0.39931
		Proteoglycan Metabolic Process (GO:0006029)	0.0391649	0.39931
		Regulation of Phagocytosis (GO:0050764)	0.0392619	0.39931
		Positive Regulation of Peptidyl-Tyrosine Phosphorylation (GO:0050731)	0.0408686	0.39931
		Antigen Processing and Presentation of Peptide Antigen via MHC Class II (GO:0002495)	0.0419678	0.39931
		Acylglycerol Catabolic Process (GO:0046464)	0.0448434	0.39931
		Regulation of T Cell Activation (GO:0050863)	0.0493899	0.39931
		Regulation of Interleukin-6 Production (GO:0032675)	0.0498341	0.39931
Murine-specific GO Biological Process	Upregulated	N-glycan Processing (GO:0006491)	1.50485e-06	0.000172273
		GMP Biosynthetic Process (GO:0006177)	1.06547e-05	0.000779274
		Nuclear Envelope Organization (GO:0006998)	1.24374e-05	0.000856808
		Protein Localization to Nucleus (GO:0034504)	2.30563e-05	0.00151768
		IMP Biosynthetic Process (GO:0006188)	2.42804e-05	0.00155928
		Purine Nucleobase Metabolic Process (GO:0006144)	4.74279e-05	0.00244858
		AMP Biosynthetic Process (GO:0006167)	4.74279e-05	0.00244858
		Peptide Hormone Processing (GO:0016486)	0.000206585	0.00899232
		Protein Maturation (GO:0051604)	0.000248106	0.00997295
		Response to Unfolded Protein (GO:0006986)	0.000275618	0.0108314
		Response to Cytokine (GO:0034097)	0.000280249	0.0108411
		Sphingolipid Catabolic Process (GO:0030149)	0.000299916	0.0111621
		NADH Oxidation (GO:0006116)	0.000305231	0.0111621
		N-terminal Protein Amino Acid Modification (GO:0031365)	0.000305231	0.0111621
		Purine Ribonucleotide Biosynthetic Process (GO:0009152)	0.000318202	0.0114771
		Antimicrobial Humoral Response (GO:0019730)	0.000416429	0.014817
		'De Novo' AMP Biosynthetic Process (GO:0044208)	0.000475567	0.0160534
		Tricarboxylic Acid Cycle (GO:0006099)	0.000581602	0.0186825
		Purine-Containing Compound Biosynthetic Process (GO:0072522)	0.000581602	0.0186825
		Proteolysis (GO:0006508)	0.000585115	0.0186825
		Regulation of Membrane Protein Ectodomain Proteolysis (GO:0051043)	0.000709545	0.0219792
		Amyloid Precursor Protein Catabolic Process (GO:0042987)	0.000784473	0.0237416
		Positive Regulation of Membrane Protein Ectodomain Proteolysis (GO:0051044)	0.000784473	0.0237416
		Intermediate Filament Bundle Assembly (GO:0045110)	0.000814034	0.0240826
		Negative Regulation of Protein Catabolic Process (GO:0042177)	0.000882432	0.0249833
		Glycosphingolipid Catabolic Process (GO:0046479)	0.00102175	0.0267742
		Negative Regulation of Amyloid-Beta Formation (GO:1902430)	0.00102175	0.0267742
		Cellular Catabolic Process (GO:0044248)	0.00102704	0.0267742
		GMP Metabolic Process (GO:0046037)	0.001274	0.0302202
		Nucleoside Triphosphate Metabolic Process (GO:0009141)	0.001274	0.0302202
		Negative Regulation of Amyloid Precursor Protein Catabolic Process (GO:1902992)	0.00130523	0.0304131
		Positive Regulation of Protein Import Into Nucleus (GO:0042307)	0.00143929	0.0332426
		Negative Regulation of Protein Modification by Small Protein Conjugation or Removal (GO:1903321)	0.00151695	0.0345328
		Negative Regulation of Triglyceride Metabolic Process (GO:0090209)	0.00186931	0.0396928
		Response to Type I Interferon (GO:0034340)	0.00186931	0.0396928
		Cellular Response to UV (GO:0034644)	0.00190572	0.040142
		Positive Regulation of Nucleocytoplasmic Transport (GO:0046824)	0.00218873	0.0453774
		Cellular Response to Light Stimulus (GO:0071482)	0.00224312	0.0454499
		Antimicrobial Humoral Immune Response Mediated by Antimicrobial Peptide (GO:0061844)	0.00226789	0.0454499
		Proteolysis Involved in Protein Catabolic Process (GO:0051603)	0.00243172	0.0464739
		Protein Import Into Nucleus (GO:0006606)	0.00243172	0.0464739
		Positive Regulation of Apoptotic Process (GO:0043065)	0.0024707	0.0464739
		Regulation of Amyloid-Beta Formation (GO:1902003)	0.00261126	0.0464739
		Tetrahydrofolate Metabolic Process (GO:0046653)	0.00261228	0.0464739
		One-Carbon Metabolic Process (GO:0006730)	0.00261228	0.0464739
		Desmosome Organization (GO:0002934)	0.00261228	0.0464739
		L-serine Metabolic Process (GO:0006563)	0.00261228	0.0464739
		Respiratory Electron Transport Chain (GO:0022904)	0.00261228	0.0464739
		Serine Family Amino Acid Metabolic Process (GO:0009069)	0.00261228	0.0464739
		Fatty Acid Beta-Oxidation (GO:0006635)	0.00272902	0.0479034
		Response to UV (GO:0009411)	0.00276694	0.0482474
		Negative Regulation of Amide Metabolic Process (GO:0034249)	0.00298976	0.0517897
		Actin Crosslink Formation (GO:0051764)	0.00351377	0.0589284
		Cellular Response to Nutrient (GO:0031670)	0.00351377	0.0589284
		Purine Ribonucleoside Monophosphate Biosynthetic Process (GO:0009168)	0.00351377	0.0589284
		tRNA Aminoacylation (GO:0043039)	0.00357008	0.0591197
		Membrane Protein Ectodomain Proteolysis (GO:0006509)	0.00357008	0.0591197
		Cholesterol Metabolic Process (GO:0008203)	0.00380229	0.0623248
		Glycoprotein Metabolic Process (GO:0009100)	0.00410159	0.0650572
		Positive Regulation of Proteolysis (GO:0045862)	0.00410159	0.0650572
		Positive Regulation of Intracellular Protein Transport (GO:0090316)	0.00412666	0.0650628
		Negative Regulation of Peptidase Activity (GO:0010466)	0.00422236	0.0657839
		Positive Regulation of Ubiquitin-Dependent Protein Catabolic Process (GO:2000060)	0.00439795	0.0681164
		Signal Peptide Processing (GO:0006465)	0.00458329	0.069756
		Purine Ribonucleoside Monophosphate Metabolic Process (GO:0009167)	0.00458329	0.069756
		Dicarboxylic Acid Metabolic Process (GO:0043648)	0.00542432	0.0801935
		Fatty Acid Transport (GO:0015908)	0.00548227	0.0801935
		Positive Regulation of Viral Entry Into Host Cell (GO:0046598)	0.00582908	0.082516
		Positive Regulation by Symbiont of Entry Into Host (GO:0075294)	0.00582908	0.082516
		ERBB2 Signaling Pathway (GO:0038128)	0.00582908	0.082516
		Defense Response to Bacterium (GO:0042742)	0.00604357	0.0850948
		Lipid Transport (GO:0006869)	0.00621701	0.0870712
		Import Into Nucleus (GO:0051170)	0.00653188	0.090997
		Regulation of Protein Import Into Nucleus (GO:0042306)	0.00680113	0.0942493
		Mesenchymal Cell Differentiation (GO:0048762)	0.00703479	0.0959844
		Purine Ribonucleotide Metabolic Process (GO:0009150)	0.00703479	0.0959844
		Glycolipid Catabolic Process (GO:0019377)	0.00725822	0.0960346
		Response to Muscle Stretch (GO:0035994)	0.00725822	0.0960346
		L-amino Acid Metabolic Process (GO:0170033)	0.00725822	0.0960346
		Regulation of Endocytic Recycling (GO:2001135)	0.00725822	0.0960346
		Chromatin Organization (GO:0006325)	0.00758743	0.0976662
		Wound Healing, Spreading of Cells (GO:0044319)	0.00762721	0.0976662
		Regulation of Lysosomal Lumen pH (GO:0035751)	0.00762721	0.0976662
		Protein Homotetramerization (GO:0051289)	0.00764119	0.0976662
		Pyruvate Decarboxylation to acetyl-CoA (GO:0006086)	0.0081614	0.099486
		ERBB2-EGFR Signaling Pathway (GO:0038134)	0.0081614	0.099486
		4-Hydroxyproline Metabolic Process (GO:0019471)	0.0081614	0.099486
		Nucleobase Biosynthetic Process (GO:0046112)	0.0081614	0.099486
		Positive Regulation of Proteasomal Protein Catabolic Process (GO:1901800)	0.00835443	0.10137
		Glycosaminoglycan Metabolic Process (GO:0030203)	0.00869502	0.103877
		Regulation of Establishment of Cell Polarity (GO:2000114)	0.00887666	0.103877
		Regulation of Intrinsic Apoptotic Signaling Pathway in Response to DNA Damage (GO:1902229)	0.00887666	0.103877
		Regulation of Peptidase Activity (GO:0052547)	0.00887666	0.103877
		Folic Acid-Containing Compound Metabolic Process (GO:0006760)	0.00887666	0.103877
		Negative Regulation of Immune Effector Process (GO:0002698)	0.00887666	0.103877
		Response to Tumor Necrosis Factor (GO:0034612)	0.00922649	0.107493
		ATP Metabolic Process (GO:0046034)	0.00968576	0.111365
		Aerobic Respiration (GO:0009060)	0.00985046	0.111376
		Cytoplasmic Pattern Recognition Receptor Signaling Pathway (GO:0002753)	0.00985594	0.111376
		Positive Regulation of ERAD Pathway (GO:1904294)	0.0106893	0.116302
		Peptide Catabolic Process (GO:0043171)	0.0106893	0.116302
		Ceramide Catabolic Process (GO:0046514)	0.0106893	0.116302
		Macromolecule Catabolic Process (GO:0009057)	0.011037	0.11959
		Regulation of Keratinocyte Differentiation (GO:0045616)	0.0111129	0.119768
		Protein Tetramerization (GO:0051262)	0.0111899	0.119768
		Wnt Signaling Pathway (GO:0016055)	0.0111899	0.119768
		Protein N-linked Glycosylation (GO:0006487)	0.0112482	0.119905
		Lipoprotein Metabolic Process (GO:0042157)	0.0120043	0.121101
		Peptidyl-Methionine Modification (GO:0018206)	0.0120043	0.121101
		Desmosome Assembly (GO:0002159)	0.0120043	0.121101
		Ribosomal Small Subunit Export From Nucleus (GO:0000056)	0.0120043	0.121101
		Ribosomal Large Subunit Export From Nucleus (GO:0000055)	0.0120043	0.121101
		RIG-I Signaling Pathway (GO:0039529)	0.0120043	0.121101
		Regulation of Entry of Bacterium Into Host Cell (GO:2000535)	0.0120043	0.121101
		Detection of Muscle Stretch (GO:0035995)	0.0120043	0.121101
		Positive Regulation of Protein-Containing Complex Assembly (GO:0031334)	0.0124022	0.12294
		Regulation of Protein Localization to Cell Surface (GO:2000008)	0.0124686	0.12294
		Collagen Catabolic Process (GO:0030574)	0.0124686	0.12294
		Vacuolar Acidification (GO:0007035)	0.0124686	0.12294
		Negative Regulation of Intracellular Steroid Hormone Receptor Signaling Pathway (GO:0033144)	0.0124686	0.12294
		Cellular Respiration (GO:0045333)	0.0126565	0.12294
		Electron Transport Chain (GO:0022900)	0.0127002	0.12294
		Ribosomal Large Subunit Assembly (GO:0000027)	0.0127002	0.12294
		Actin Filament Capping (GO:0051693)	0.0127002	0.12294
		Barbed-End Actin Filament Capping (GO:0051016)	0.0127002	0.12294
		Membrane Organization (GO:0061024)	0.0136795	0.131453
		Regulation of Stem Cell Differentiation (GO:2000736)	0.0142934	0.136357
		Regulation of Wound Healing (GO:0061041)	0.0142934	0.136357
		Nucleotide Biosynthetic Process (GO:0009165)	0.0149124	0.139731
		Amyloid Precursor Protein Metabolic Process (GO:0042982)	0.0149124	0.139731
		Regulation of Viral Entry Into Host Cell (GO:0046596)	0.0149124	0.139731
		Diol Biosynthetic Process (GO:0034312)	0.0149124	0.139731
		Positive Regulation of Amyloid-Beta Formation (GO:1902004)	0.0149124	0.139731
		Response to Estradiol (GO:0032355)	0.0154861	0.143775
		Positive Regulation of Programmed Cell Death (GO:0043068)	0.0155937	0.144064
		Positive Regulation of Canonical Wnt Signaling Pathway (GO:0090263)	0.0159962	0.144163
		Positive Regulation of Endocytic Recycling (GO:2001137)	0.0164805	0.144163
		Peptidyl-Amino Acid Modification (GO:0018193)	0.0164805	0.144163
		Purine Ribonucleoside Monophosphate Catabolic Process (GO:0009169)	0.0164805	0.144163
		Regulation of Angiotensin Levels in Blood (GO:0002002)	0.0164805	0.144163
		Neurotrophin TRK Receptor Signaling Pathway (GO:0048011)	0.0164805	0.144163
		ADP Transport (GO:0015866)	0.0164805	0.144163
		Ganglioside Catabolic Process (GO:0006689)	0.0164805	0.144163
		Angiotensin Maturation (GO:0002003)	0.0164805	0.144163
		Glycine Metabolic Process (GO:0006544)	0.0164805	0.144163
		Epithelial to Mesenchymal Transition (GO:0001837)	0.0167892	0.144841
		Fatty Acid Oxidation (GO:0019395)	0.0167892	0.144841
		Establishment of Protein Localization to Organelle (GO:0072594)	0.0169202	0.144841
		Sarcomere Organization (GO:0045214)	0.0171525	0.144841
		Membrane Protein Proteolysis (GO:0033619)	0.0171525	0.144841
		Regulation of DNA Damage Response, Signal Transduction by P53 Class Mediator (GO:0043516)	0.0171525	0.144841
		Positive Regulation of Small Molecule Metabolic Process (GO:0062013)	0.0173281	0.144841
		Positive Regulation of Mitophagy (GO:1901526)	0.0173281	0.144841
		Positive Regulation of Cell Cycle Phase Transition (GO:1901989)	0.0173281	0.144841
		Nuclear Migration (GO:0007097)	0.0173281	0.144841
		Response to Interferon-Alpha (GO:0035455)	0.0173281	0.144841
		Regulation of Protein Neddylation (GO:2000434)	0.0173281	0.144841
		Detection of Mechanical Stimulus (GO:0050982)	0.0173281	0.144841
		Positive Regulation of Proteasomal Ubiquitin-Dependent Protein Catabolic Process (GO:0032436)	0.0181121	0.150188
		Monocarboxylic Acid Transport (GO:0015718)	0.0192836	0.158668
		Positive Regulation of Wnt Signaling Pathway (GO:0030177)	0.0195171	0.160089
		Regulation of Epithelial Cell Proliferation (GO:0050678)	0.0199172	0.162115
		Ganglioside Metabolic Process (GO:0001573)	0.0199488	0.162115
		Purine Nucleotide Biosynthetic Process (GO:0006164)	0.0199488	0.162115
		Regulation of Signal Transduction by P53 Class Mediator (GO:1901796)	0.0210487	0.168867
		Maintenance of Synapse Structure (GO:0099558)	0.0215493	0.168867
		Lipid Glycosylation (GO:0030259)	0.0215493	0.168867
		Positive Regulation of Membrane Invagination (GO:1905155)	0.0215493	0.168867
		Regulation of Skeletal Muscle Cell Differentiation (GO:2001014)	0.0215493	0.168867
		Regulation of Nephron Tubule Epithelial Cell Differentiation (GO:0072182)	0.0215493	0.168867
		Negative Regulation of Cell Motility (GO:2000146)	0.0219847	0.171768
		Nucleus Organization (GO:0006997)	0.0226111	0.176084
		Cellular Response to Estradiol Stimulus (GO:0071392)	0.0227754	0.176084
		Protein N-linked Glycosylation via Asparagine (GO:0018279)	0.0228047	0.176084
		Positive Regulation of Protein Localization to Nucleus (GO:1900182)	0.023105	0.177882
		Regulation of Steroid Metabolic Process (GO:0019218)	0.0258078	0.193887
		Protein Homooligomerization (GO:0051260)	0.0258386	0.193887
		Cellular Response to Hypoxia (GO:0071456)	0.0259169	0.193887
		Positive Regulation of Neuron Apoptotic Process (GO:0043525)	0.0271321	0.193887
		Regulation of Metal Ion Transport (GO:0010959)	0.0271321	0.193887
		Glycosphingolipid Metabolic Process (GO:0006687)	0.0271321	0.193887
		Negative Regulation of Heterotypic Cell-Cell Adhesion (GO:0034115)	0.0271722	0.193887
		Proteasome Assembly (GO:0043248)	0.0271722	0.193887
		Positive Regulation of Protein Exit From Endoplasmic Reticulum (GO:0070863)	0.0271722	0.193887
		Positive Regulation of Phagocytosis, Engulfment (GO:0060100)	0.0271722	0.193887
		Positive Regulation of Macrophage Cytokine Production (GO:0060907)	0.0271722	0.193887
		Negative Regulation of Transcription by RNA Polymerase I (GO:0016479)	0.0271722	0.193887
		Microtubule Anchoring (GO:0034453)	0.0271722	0.193887
		Lipoprotein Catabolic Process (GO:0042159)	0.0271722	0.193887
		Ectoderm Development (GO:0007398)	0.0271722	0.193887
		Sex-Chromosome Dosage Compensation (GO:0007549)	0.0271722	0.193887
		Amyloid-Beta Formation (GO:0034205)	0.0271722	0.193887
		Regulation of Cell-Cell Adhesion Involved in Gastrulation (GO:0070587)	0.0271722	0.193887
		Regulation of Cellular Response to Insulin Stimulus (GO:1900076)	0.0271722	0.193887
		Cellular Response to Decreased Oxygen Levels (GO:0036294)	0.0274045	0.195016
		Intracellular Iron Ion Homeostasis (GO:0006879)	0.0277418	0.195305
		Regulation of Calcium Ion Transport (GO:0051924)	0.0277418	0.195305
		ERBB Signaling Pathway (GO:0038127)	0.0277418	0.195305
		Sterol Metabolic Process (GO:0016125)	0.0277418	0.195305
		Regulatory ncRNA-mediated Post-Transcriptional Gene Silencing (GO:0035194)	0.0290456	0.200202
		Positive Regulation of DNA Replication (GO:0045740)	0.0290456	0.200202
		Positive Regulation of Amide Metabolic Process (GO:0034250)	0.0290456	0.200202
		Positive Regulation of Viral Life Cycle (GO:1903902)	0.0290456	0.200202
		Regulation of ERAD Pathway (GO:1904292)	0.0290456	0.200202
		Positive Regulation of Proteolysis Involved in Protein Catabolic Process (GO:1903052)	0.0294671	0.201525
		Negative Regulation of Proteolysis (GO:0045861)	0.0294671	0.201525
		Negative Regulation of Cell-Cell Adhesion (GO:0022408)	0.0294671	0.201525
		Cellular Response to Calcium Ion (GO:0071277)	0.0296029	0.201929
		Endomembrane System Organization (GO:0010256)	0.0310092	0.210431
		Nitrogen Compound Transport (GO:0071705)	0.0314187	0.212662
		Fatty Acid Catabolic Process (GO:0009062)	0.031541	0.212891
		Aminoglycan Biosynthetic Process (GO:0006023)	0.0324877	0.212891
		Long-Chain Fatty Acid Transport (GO:0015909)	0.0324877	0.212891
		Protein Localization to Cell Surface (GO:0034394)	0.0324877	0.212891
		Regulation of Cell Motility (GO:2000145)	0.0329807	0.212891
		Receptor-Mediated Endocytosis of Virus by Host Cell (GO:0019065)	0.0333122	0.212891
		Protein Localization to Nuclear Envelope (GO:0090435)	0.0333122	0.212891
		Protein Deneddylation (GO:0000338)	0.0333122	0.212891
		Nuclear Pore Complex Assembly (GO:0051292)	0.0333122	0.212891
		Negative Regulation of Inclusion Body Assembly (GO:0090084)	0.0333122	0.212891
		Regulation of Phagocytosis, Engulfment (GO:0060099)	0.0333122	0.212891
		Aspartate Family Amino Acid Metabolic Process (GO:0009066)	0.0333122	0.212891
		Negative Regulation of MAPK Cascade (GO:0043409)	0.0343306	0.217813
		Ceramide Biosynthetic Process (GO:0046513)	0.0344839	0.21826
		Antiviral Innate Immune Response (GO:0140374)	0.0356506	0.224565
		Antigen Processing and Presentation of Exogenous Peptide Antigen via MHC Class II (GO:0019886)	0.0361327	0.224911
		Response to Glucocorticoid (GO:0051384)	0.0361327	0.224911
		Glycosaminoglycan Biosynthetic Process (GO:0006024)	0.0361327	0.224911
		Lymphocyte Proliferation (GO:0046651)	0.0361327	0.224911
		Protein Export From Nucleus (GO:0006611)	0.0361327	0.224911
		Regulation of Cell Differentiation (GO:0045595)	0.0362429	0.225065
		Negative Regulation of Response to External Stimulus (GO:0032102)	0.0388517	0.234439
		Carbohydrate Metabolic Process (GO:0005975)	0.039403	0.234439
		Progesterone Receptor Signaling Pathway (GO:0050847)	0.039934	0.234439
		+ Reg of Nuclear-Transcribed mRNA Cat Proc, Deadenylation-Dep Decay (GO:1900153)	0.039934	0.234439
		Negative Regulation of Extracellular Matrix Organization (GO:1903054)	0.039934	0.234439
		Mitochondrial Electron Transport, Ubiquinol to Cytochrome C (GO:0006122)	0.039934	0.234439
		Macrophage Activation Involved in Immune Response (GO:0002281)	0.039934	0.234439
		Maintenance of Protein Localization in Endoplasmic Reticulum (GO:0035437)	0.039934	0.234439
		Dosage Compensation by Inactivation of X Chromosome (GO:0009048)	0.039934	0.234439
		Cellular Response to Leucine Starvation (GO:1990253)	0.039934	0.234439
		Adherens Junction Assembly (GO:0034333)	0.039934	0.234439
		Regulation of Keratinocyte Migration (GO:0051547)	0.039934	0.234439
		N-terminal Protein Amino Acid Acetylation (GO:0006474)	0.039934	0.234439
		AMP Metabolic Process (GO:0046033)	0.039934	0.234439
		Endocytosis Involved in Viral Entry Into Host Cell (GO:0075509)	0.039934	0.234439
		Positive Regulation of Cell Cycle G1/S Phase Transition (GO:1902808)	0.039966	0.234439
		Blood Vessel Endothelial Cell Migration (GO:0043534)	0.0399783	0.234439
		Amyloid Fibril Formation (GO:1990000)	0.0399783	0.234439
		Positive Regulation of Binding (GO:0051099)	0.0400755	0.234486
		Positive Regulation of DNA Metabolic Process (GO:0051054)	0.0405025	0.236459
		Defense Response to Gram-negative Bacterium (GO:0050829)	0.0433572	0.251453
		Negative Regulation of Gene Expression, Epigenetic (GO:0045814)	0.0440119	0.252528
		miRNA-mediated Post-Transcriptional Gene Silencing (GO:0035195)	0.0440222	0.252528
		Antigen Processing and Presentation of Peptide Antigen via MHC Class II (GO:0002495)	0.0440222	0.252528
		Regulation of Microtubule Polymerization or Depolymerization (GO:0031110)	0.0440222	0.252528
		Regulation of Myeloid Cell Differentiation (GO:0045637)	0.0440222	0.252528
		Regulation of Viral Genome Replication (GO:0045069)	0.0448195	0.256293
		Regulation of Endothelial Cell Migration (GO:0010594)	0.0454242	0.258376
		Regulation of Intrinsic Apoptotic Signaling Pathway (GO:2001242)	0.0459151	0.258376
		Regulation of Cell-Cell Adhesion (GO:0022407)	0.0459151	0.258376
		Post-Translational Protein Targeting to Endoplasmic Reticulum Membrane (GO:0006620)	0.0470042	0.258376
		Proteinogenic Amino Acid Metabolic Process (GO:0170039)	0.0470042	0.258376
		Peptidyl-Tyrosine Autophosphorylation (GO:0038083)	0.0470042	0.258376
		Negative Regulation of Substrate Adhesion-Dependent Cell Spreading (GO:1900025)	0.0470042	0.258376
		Negative Regulation of Microtubule Polymerization (GO:0031115)	0.0470042	0.258376
		Positive Regulation of Nuclear-Transcribed mRNA poly(A) Tail Shortening (GO:0060213)	0.0470042	0.258376
		Response to Misfolded Protein (GO:0051788)	0.0470042	0.258376
		Regulation of Retrograde Protein Transport, ER to Cytosol (GO:1904152)	0.0470042	0.258376
		Calcium Import Into the Mitochondrion (GO:0036444)	0.0470042	0.258376
		Antifungal Humoral Response (GO:0019732)	0.0470042	0.258376
		Sphingomyelin Metabolic Process (GO:0006684)	0.0470042	0.258376
		acetyl-CoA Biosynthetic Process (GO:0006085)	0.0470042	0.258376
		Regulation of Lymphocyte Migration (GO:2000401)	0.0470042	0.258376
		Chromatin Remodeling (GO:0006338)	0.0473091	0.258986
		Cell-Cell Junction Assembly (GO:0007043)	0.0473119	0.258986
		Cellular Response to Metal Ion (GO:0071248)	0.0477115	0.259862
		Mucosal Immune Response (GO:0002385)	0.0482615	0.259862
		Negative Regulation of Protein Polymerization (GO:0032272)	0.0482615	0.259862
		Nuclear Membrane Organization (GO:0071763)	0.0482615	0.259862
		Phospholipid Catabolic Process (GO:0009395)	0.0482615	0.259862
		Positive Regulation of Response to Endoplasmic Reticulum Stress (GO:1905898)	0.0482615	0.259862
		Positive Regulation of Pattern Recognition Receptor Signaling Pathway (GO:0062208)	0.0490644	0.263646
		Regulation of Protein Ubiquitination (GO:0031396)	0.0496334	0.265233
		Proteasomal Protein Catabolic Process (GO:0010498)	0.0499583	0.266276
	Downregulated	Protein-Containing Complex Assembly (GO:0065003)	2.35133e-13	2.97091e-10
		Protein Localization (GO:0008104)	5.02831e-12	4.23552e-09
		Endoplasmic Reticulum to Golgi Vesicle-Mediated Transport (GO:0006888)	7.23057e-12	4.56791e-09
		Intracellular Protein Transport (GO:0006886)	1.05109e-10	5.31223e-08
		Membrane Organization (GO:0061024)	2.92986e-10	1.05768e-07
		Protein Transport (GO:0015031)	3.53236e-10	1.11578e-07
		Ubiquitin-Dependent Protein Catabolic Process (GO:0006511)	8.29321e-10	2.32855e-07
		Regulation of Macroautophagy (GO:0016241)	6.82467e-09	1.72459e-06
		Cytosolic Transport (GO:0016482)	1.50427e-08	3.45573e-06
		Multivesicular Body Assembly (GO:0036258)	1.76809e-08	3.52247e-06
		COPII-coated Vesicle Budding (GO:0090114)	1.81211e-08	3.52247e-06
		Multivesicular Body Organization (GO:0036257)	2.53559e-08	4.57674e-06
		Membrane Fission (GO:0090148)	5.73749e-08	9.06166e-06
		Cellular Response to Chemical Stress (GO:0062197)	1.11378e-07	1.6556e-05
		Glutathione Metabolic Process (GO:0006749)	2.2074e-07	2.93584e-05
		Negative Regulation of Programmed Cell Death (GO:0043069)	2.60828e-07	3.29556e-05
		Lysosomal Transport (GO:0007041)	2.89968e-07	3.48928e-05
		Protein Modification Process (GO:0036211)	4.03463e-07	4.63432e-05
		Regulation of Mitotic Spindle Organization (GO:0060236)	4.80043e-07	5.27421e-05
		GDP-mannose Metabolic Process (GO:0019673)	6.5774e-07	6.64843e-05
		Establishment of Golgi Localization (GO:0051683)	6.5774e-07	6.64843e-05
		Macroautophagy (GO:0016236)	1.1149e-06	0.000108359
		Proteasomal Protein Catabolic Process (GO:0010498)	1.29748e-06	0.000121435
		Receptor-Mediated Endocytosis (GO:0006898)	1.67638e-06	0.000151293
		Nucleotide-Sugar Metabolic Process (GO:0009225)	2.5292e-06	0.000213095
		COPII Vesicle Coating (GO:0048208)	2.61414e-06	0.000213095
		Vesicle Targeting, Rough ER to cis-Golgi (GO:0048207)	2.61414e-06	0.000213095
		Actomyosin Structure Organization (GO:0031032)	2.90748e-06	0.000225476
		Vacuolar Transport (GO:0007034)	2.98328e-06	0.000225476
		post-Golgi Vesicle-Mediated Transport (GO:0006892)	3.22673e-06	0.000225476
		Actin Filament Organization (GO:0007015)	3.23704e-06	0.000225476
		Clathrin-Dependent Endocytosis (GO:0072583)	3.30139e-06	0.000225476
		Vesicle Coating (GO:0006901)	3.30139e-06	0.000225476
		Regulation of Mitotic Spindle Assembly (GO:1901673)	3.7285e-06	0.000242383
		Regulation of Stress-Activated Protein Kinase Signaling Cascade (GO:0070302)	3.74077e-06	0.000242383
		Regulation of Spindle Assembly (GO:0090169)	4.3256e-06	0.000260257
		Regulation of Stress-Activated MAPK Cascade (GO:0032872)	4.3256e-06	0.000260257
		Positive Regulation of Lamellipodium Organization (GO:1902745)	4.3256e-06	0.000260257
		Negative Regulation of Apoptotic Process (GO:0043066)	4.54681e-06	0.000267204
		Proteasome-Mediated Ubiquitin-Dependent Protein Catabolic Process (GO:0043161)	5.27459e-06	0.000302929
		Mitotic Cytokinetic Process (GO:1902410)	7.15597e-06	0.000383482
		intra-Golgi Vesicle-Mediated Transport (GO:0006891)	7.19455e-06	0.000383482
		Establishment of Endothelial Intestinal Barrier (GO:0090557)	7.28419e-06	0.000383482
		Organelle Organization (GO:0006996)	1.31693e-05	0.000679158
		Melanosome Assembly (GO:1903232)	1.40118e-05	0.000708156
		Regulation of Blood-Brain Barrier Permeability (GO:1905603)	1.48027e-05	0.000727872
		Golgi Organization (GO:0007030)	1.49898e-05	0.000727872
		Retrograde Vesicle-Mediated Transport, Golgi to Endoplasmic Reticulum (GO:0006890)	1.5266e-05	0.000727872
		Regulation of Autophagy (GO:0010506)	1.70307e-05	0.000796975
		Endomembrane System Organization (GO:0010256)	1.84456e-05	0.000847491
		Actin Nucleation (GO:0045010)	1.9926e-05	0.000899159
		Organelle Assembly (GO:0070925)	2.04305e-05	0.000905753
		Synaptic Vesicle Endocytosis (GO:0048488)	2.80742e-05	0.00122317
		Regulation of Intracellular Transport (GO:0032386)	3.04118e-05	0.00128084
		Nicotinamide Nucleotide Metabolic Process (GO:0046496)	3.04118e-05	0.00128084
		Cellular Response to Oxidative Stress (GO:0034599)	3.31213e-05	0.00137209
		Removal of Superoxide Radicals (GO:0019430)	3.43383e-05	0.00139956
		Midbody Abscission (GO:0061952)	3.77312e-05	0.00151344
		Regulation of Apoptotic Process (GO:0042981)	4.1419e-05	0.00163541
		Retrograde Transport, Endosome to Golgi (GO:0042147)	5.03083e-05	0.00195583
		Cellular Response to Superoxide (GO:0071451)	5.20102e-05	0.00199136
		Platelet Dense Granule Organization (GO:0060155)	6.64601e-05	0.00243398
		Nuclear Membrane Reassembly (GO:0031468)	6.64601e-05	0.00243398
		Carbohydrate Derivative Catabolic Process (GO:1901136)	6.64601e-05	0.00243398
		Ub-dep Prot Cat Proc via Multivsiclr Bdy Sorting Pway (GO:0043162)	6.87554e-05	0.00248207
		Arp2/3 Complex-Mediated Actin Nucleation (GO:0034314)	7.59649e-05	0.00266616
		Clathrin Coat Assembly (GO:0048268)	7.59649e-05	0.00266616
		Phosphorylation (GO:0016310)	9.72813e-05	0.00336753
		Golgi to Vacuole Transport (GO:0006896)	0.000107593	0.00367414
		Late Endosome to Vacuole Transport via Multivesicular Body Sorting Pathway (GO:0032511)	0.000110406	0.00368242
		Golgi Lumen Acidification (GO:0061795)	0.000115121	0.00368242
		ESCRT III Complex Disassembly (GO:1904903)	0.000115121	0.00368242
		ESCRT Complex Disassembly (GO:1904896)	0.000115121	0.00368242
		Establishment or Maintenance of Epithelial Cell Apical/Basal Polarity (GO:0045197)	0.000123616	0.00390473
		Secretory Granule Organization (GO:0033363)	0.000139669	0.0043042
		Regulation of Arp2/3 Complex-Mediated Actin Nucleation (GO:0034315)	0.000139669	0.0043042
		Superoxide Metabolic Process (GO:0006801)	0.000148291	0.00431109
		Contractile Actin Filament Bundle Assembly (GO:0030038)	0.000148423	0.00431109
		Stress Fiber Assembly (GO:0043149)	0.000148423	0.00431109
		Actin Filament Capping (GO:0051693)	0.000148423	0.00431109
		Barbed-End Actin Filament Capping (GO:0051016)	0.000148423	0.00431109
		N-acetylneuraminate Metabolic Process (GO:0006054)	0.000187013	0.00530991
		Positive Regulation of Actin Nucleation (GO:0051127)	0.000187013	0.00530991
		Proton Transmembrane Transport (GO:1902600)	0.000198743	0.00549677
		Regulation of Early Endosome to Late Endosome Transport (GO:2000641)	0.00020012	0.00549677
		Establishment of Epithelial Cell Polarity (GO:0090162)	0.00020012	0.00549677
		Hydrogen Peroxide Metabolic Process (GO:0042743)	0.000216437	0.00588103
		Proteolysis Involved in Protein Catabolic Process (GO:0051603)	0.000229938	0.00618141
		Cellular Component Assembly (GO:0022607)	0.000246263	0.00650489
		Carbohydrate Catabolic Process (GO:0016052)	0.000247119	0.00650489
		Positive Regulation of Protein Targeting to Mitochondrion (GO:1903955)	0.000265575	0.00691864
		Regulation of Protein Serine/Threonine Kinase Activity (GO:0071900)	0.000271318	0.00692841
		Regulation of TORC1 Signaling (GO:1903432)	0.000271433	0.00692841
		Regulation of Vesicle-Mediated Transport (GO:0060627)	0.000282167	0.00713036
		Endosomal Lumen Acidification (GO:0048388)	0.000286448	0.00716688
		Plasma Membrane Bounded Cell Projection Morphogenesis (GO:0120039)	0.000298538	0.00739614
		Bradykinin Catabolic Process (GO:0010815)	0.000310797	0.00762508
		Icosanoid Metabolic Process (GO:0006690)	0.000339699	0.00817542
		Metaphase Chromosome Alignment (GO:0051310)	0.000339699	0.00817542
		Regulation of Organelle Assembly (GO:1902115)	0.00041665	0.00983995
		Positive Regulation of Protein Localization (GO:1903829)	0.000421089	0.00985271
		MAPK Cascade (GO:0000165)	0.000435923	0.0100898
		Protein Phosphorylation (GO:0006468)	0.00043921	0.0100898
		Regulation of Lamellipodium Assembly (GO:0010591)	0.00046698	0.0105362
		Positive Regulation of Establishment of Protein Localization to Mitochondrion (GO:1903749)	0.00046698	0.0105362
		Positive Regulation of Protein Kinase Activity (GO:0045860)	0.000501673	0.0112188
		ERK1 and ERK2 Cascade (GO:0070371)	0.000553172	0.0121554
		Establishment of Protein Localization to Vacuole (GO:0072666)	0.000553172	0.0121554
		Positive Regulation of Lamellipodium Morphogenesis (GO:2000394)	0.000606793	0.0131057
		Autophagosome Membrane Docking (GO:0016240)	0.000606793	0.0131057
		Negative Regulation of Protein Kinase Activity (GO:0006469)	0.000620626	0.0132909
		Regulation of Stress Fiber Assembly (GO:0051492)	0.000635562	0.0133839
		Cellular Response to Osmotic Stress (GO:0071470)	0.000656461	0.0135974
		Synaptic Vesicle Recycling (GO:0036465)	0.000656461	0.0135974
		Negative Regulation of Peptidase Activity (GO:0010466)	0.000688371	0.0140283
		Positive Regulation of Lamellipodium Assembly (GO:0010592)	0.000688371	0.0140283
		Pyruvate Metabolic Process (GO:0006090)	0.000782441	0.0158178
		Polarized Epithelial Cell Differentiation (GO:0030859)	0.000804784	0.0160133
		Positive Regulation of Exosomal Secretion (GO:1903543)	0.000804784	0.0160133
		Actin Polymerization or Depolymerization (GO:0008154)	0.000888033	0.0175317
		Endocytic Recycling (GO:0032456)	0.000960117	0.0188079
		Regulation of Tumor Necrosis Factor-Mediated Signaling Pathway (GO:0010803)	0.00100454	0.0192975
		Negative Regulation of Catalytic Activity (GO:0043086)	0.00103094	0.0192975
		Regulation of Centrosome Cycle (GO:0046605)	0.00103094	0.0192975
		Positive Regulation of Microtubule Nucleation (GO:0090063)	0.00103664	0.0192975
		Positive Regulation of Arp2/3 Complex-Mediated Actin Nucleation (GO:2000601)	0.00103664	0.0192975
		Glyceraldehyde-3-Phosphate Metabolic Process (GO:0019682)	0.00103664	0.0192975
		Anterograde Axonal Transport (GO:0008089)	0.0010462	0.0192975
		Melanosome Organization (GO:0032438)	0.0010462	0.0192975
		Golgi to Endosome Transport (GO:0006895)	0.00106981	0.0193101
		Prot Transport to Vacuole Inv in Ub-dep Prot Cat Proc via Multivsiclr Bdy Sorting Pway (GO:0043328)	0.00106981	0.0193101
		Regulation of Golgi Organization (GO:1903358)	0.00106981	0.0193101
		Modification-Dependent Protein Catabolic Process (GO:0019941)	0.00111522	0.0199869
		Autophagosome Maturation (GO:0097352)	0.00113274	0.0201579
		Vesicle-Mediated Transport Between Endosomal Compartments (GO:0098927)	0.00124314	0.021968
		Endosome Organization (GO:0007032)	0.00127342	0.0223467
		Negative Regulation of Protein Phosphorylation (GO:0001933)	0.00132733	0.0231322
		COPII-coated Vesicle Cargo Loading (GO:0090110)	0.00139055	0.0234262
		Regulation of Ryanodine-Sensitive Calcium-Release Channel Activity (GO:0060314)	0.00139055	0.0234262
		Retrograde Axonal Transport (GO:0008090)	0.00139055	0.0234262
		Late Endosome to Lysosome Transport (GO:1902774)	0.00139055	0.0234262
		Protein Localization to Cell-Cell Junction (GO:0150105)	0.00139055	0.0234262
		Regulation of Protein Targeting to Mitochondrion (GO:1903214)	0.00159282	0.026656
		Negative Regulation of Ferroptosis (GO:0110076)	0.00161926	0.0269202
		Regulation of Small GTPase Mediated Signal Transduction (GO:0051056)	0.00164409	0.0271544
		Regulation of Cytoskeleton Organization (GO:0051493)	0.0017207	0.0275748
		Peptidyl-Serine Phosphorylation (GO:0018105)	0.00173242	0.0275748
		ADP Catabolic Process (GO:0046032)	0.00176195	0.0275748
		Glycolytic Process (GO:0006096)	0.00176195	0.0275748
		Membrane Fusion (GO:0061025)	0.00176195	0.0275748
		Nuclear Membrane Organization (GO:0071763)	0.00176195	0.0275748
		Carboxylic Acid Biosynthetic Process (GO:0046394)	0.00177275	0.0275748
		Stress-Activated Protein Kinase Signaling Cascade (GO:0031098)	0.00177275	0.0275748
		Rho Protein Signal Transduction (GO:0007266)	0.00177867	0.0275748
		Phagocytosis (GO:0006909)	0.00189883	0.0292582
		Positive Regulation of NF-kappaB Transcription Factor Activity (GO:0051092)	0.00197754	0.0299262
		Sulfur Compound Biosynthetic Process (GO:0044272)	0.00197771	0.0299262
		Mitotic Metaphase Chromosome Alignment (GO:0007080)	0.00197771	0.0299262
		Positive Regulation of Protein Metabolic Process (GO:0051247)	0.00222168	0.0328373
		Regulation of Exosomal Secretion (GO:1903541)	0.00222207	0.0328373
		Positive Regulation of Sprouting Angiogenesis (GO:1903672)	0.00222207	0.0328373
		Glucosamine-Containing Compound Catabolic Process (GO:1901072)	0.00237134	0.034638
		Synaptic Vesicle Budding From Presynaptic Endocytic Zone Membrane (GO:0016185)	0.00237134	0.034638
		ERBB Signaling Pathway (GO:0038127)	0.00242716	0.0352496
		Regulation of Proteasomal Ubiquitin-Dependent Protein Catabolic Process (GO:0032434)	0.00260944	0.0375453
		Substantia Nigra Development (GO:0021762)	0.00262981	0.0375453
		Positive Regulation of Cell Division (GO:0051781)	0.00262981	0.0375453
		Negative Regulation of Transferase Activity (GO:0051348)	0.0027441	0.0387393
		Nuclear Migration (GO:0007097)	0.0027441	0.0387393
		Regulation of Centrosome Duplication (GO:0010824)	0.00281497	0.0388712
		Intracellular pH Reduction (GO:0051452)	0.00281497	0.0388712
		Response to Epidermal Growth Factor (GO:0070849)	0.00281497	0.0388712
		Vacuolar Acidification (GO:0007035)	0.00281497	0.0388712
		Regulation of Protein Catabolic Process (GO:0042176)	0.0029044	0.0398881
		Regulation of Rho Protein Signal Transduction (GO:0035023)	0.00292874	0.0400051
		Protein Secretion (GO:0009306)	0.00295135	0.0400971
		Small GTPase-mediated Signal Transduction (GO:0007264)	0.00299207	0.0404329
		Pyridine Nucleotide Catabolic Process (GO:0019364)	0.00324978	0.0422549
		Pinocytosis (GO:0006907)	0.00330748	0.0422549
		Fructose 6-Phosphate Metabolic Process (GO:0006002)	0.00330748	0.0422549
		Establishment of Epithelial Cell Apical/Basal Polarity (GO:0045198)	0.00330748	0.0422549
		Self Proteolysis (GO:0097264)	0.00330748	0.0422549
		Actin Filament Depolymerization (GO:0030042)	0.00330748	0.0422549
		Regulation of Lamellipodium Morphogenesis (GO:2000392)	0.00330748	0.0422549
		Hydrogen Peroxide Catabolic Process (GO:0042744)	0.00334428	0.0422549
		Interleukin-1-Mediated Signaling Pathway (GO:0070498)	0.00334428	0.0422549
		Iron Ion Transport (GO:0006826)	0.00334428	0.0422549
		Leukotriene Metabolic Process (GO:0006691)	0.00334428	0.0422549
		Lysosomal Lumen Acidification (GO:0007042)	0.00334428	0.0422549
		Presynaptic Endocytosis (GO:0140238)	0.00334428	0.0422549
		Regulation of Protein Ubiquitination (GO:0031396)	0.00339355	0.0426642
		Negative Regulation of Intracellular Signal Transduction (GO:1902532)	0.00343486	0.0429697
		ATP Metabolic Process (GO:0046034)	0.00355804	0.0442915
		Plasma Membrane Repair (GO:0001778)	0.00402789	0.0497315
		Positive Regulation of DNA-binding Transcription Factor Activity (GO:0051091)	0.00403441	0.0497315
		Hexose Metabolic Process (GO:0019318)	0.00410546	0.0503617
		Positive Regulation of Supramolecular Fiber Organization (GO:1902905)	0.0041704	0.0509111
		Progesterone Receptor Signaling Pathway (GO:0050847)	0.00444037	0.0529284
		Pentose-Phosphate Shunt (GO:0006098)	0.00444037	0.0529284
		Negative Regulation of Intracellular Transport (GO:0032387)	0.00444037	0.0529284
		Golgi Inheritance (GO:0048313)	0.00444037	0.0529284
		Regulation of Ferroptosis (GO:0110075)	0.00444037	0.0529284
		Epidermal Growth Factor Receptor Signaling Pathway (GO:0007173)	0.00455441	0.0537803
		Negative Regulation of TORC1 Signaling (GO:1904262)	0.00455441	0.0537803
		Pattern Recognition Receptor Signaling Pathway (GO:0002221)	0.00464027	0.0545394
		Neuron Projection Morphogenesis (GO:0048812)	0.00469029	0.054872
		Regulation of Protein Kinase Activity (GO:0045859)	0.00504619	0.0582828
		Cell-Cell Junction Organization (GO:0045216)	0.00505102	0.0582828
		Protein-Containing Complex Disassembly (GO:0032984)	0.00505102	0.0582828
		Cytoskeleton-Dependent Cytokinesis (GO:0061640)	0.00542523	0.0623161
		Positive Regulation of Epithelial Cell Migration (GO:0010634)	0.00547845	0.0623606
		Regulation of D-glucose Import (GO:0046324)	0.00547845	0.0623606
		Endosome Transport via Multivesicular Body Sorting Pathway (GO:0032509)	0.00566568	0.0639159
		Prostanoid Metabolic Process (GO:0006692)	0.00566568	0.0639159
		Cellular Response to Starvation (GO:0009267)	0.0057067	0.0640716
		Positive Regulation of Vascular Permeability (GO:0043117)	0.00578089	0.0640716
		Regulation of Actin Filament Depolymerization (GO:0030834)	0.00578089	0.0640716
		Lysosomal Membrane Organization (GO:0097212)	0.00578089	0.0640716
		Regulation of Cell Communication (GO:0010646)	0.00595374	0.0656991
		Positive Regulation of TORC1 Signaling (GO:1904263)	0.00611828	0.0669302
		Negative Regulation of Protein Ubiquitination (GO:0031397)	0.00611828	0.0669302
		Nucleobase-Containing Compound Metabolic Process (GO:0006139)	0.00617099	0.0670626
		Protein-Containing Complex Organization (GO:0043933)	0.00618345	0.0670626
		Regulation of Innate Immune Response (GO:0045088)	0.00624806	0.0674737
		Cell Junction Organization (GO:0034330)	0.0064478	0.0693345
		Negative Regulation of Stress Fiber Assembly (GO:0051497)	0.00662945	0.0700946
		Regulation of Release of Sequestered Calcium Ion Into Cytosol by Sarcoplasmic Reticulum (GO:0010880)	0.00662945	0.0700946
		Cellular Response to Steroid Hormone Stimulus (GO:0071383)	0.00662945	0.0700946
		Ventricular Cardiac Muscle Tissue Development (GO:0003229)	0.00662945	0.0700946
		Unsaturated Fatty Acid Metabolic Process (GO:0033559)	0.00671711	0.0701411
		Regulation of Microtubule Polymerization (GO:0031113)	0.00671711	0.0701411
		Cellular Response to Mechanical Stimulus (GO:0071260)	0.00671711	0.0701411
		Positive Regulation of Exocytosis (GO:0045921)	0.00692278	0.0716961
		Purine Nucleotide Metabolic Process (GO:0006163)	0.00692278	0.0716961
		Negative Regulation of TOR Signaling (GO:0032007)	0.00697174	0.0719085
		Positive Regulation of Ubiquitin-Dependent Protein Catabolic Process (GO:2000060)	0.00716225	0.0735732
		Regulation of Protein-Containing Complex Assembly (GO:0043254)	0.00729783	0.0737775
		Regulation of Cell Communication by Electrical Coupling (GO:0010649)	0.00733825	0.0737775
		Intrinsic Apoptotic Signaling Pathway in Response to Oxidative Stress (GO:0008631)	0.00733825	0.0737775
		P-body Assembly (GO:0033962)	0.00733825	0.0737775
		Response to Progesterone (GO:0032570)	0.00733825	0.0737775
		Apical Junction Assembly (GO:0043297)	0.00735731	0.0737775
		Positive Regulation of Proteasomal Ubiquitin-Dependent Protein Catabolic Process (GO:0032436)	0.00752659	0.0751766
		Amino Acid Metabolic Process (GO:0006520)	0.00769583	0.0753774
		Bile Acid Biosynthetic Process (GO:0006699)	0.00769583	0.0753774
		Icosanoid Biosynthetic Process (GO:0046456)	0.00769583	0.0753774
		Negative Regulation of Epidermal Growth Factor Receptor Signaling Pathway (GO:0042059)	0.00769583	0.0753774
		Negative Regulation of Non-Canonical NF-kappaB Signal Transduction (GO:1901223)	0.00769583	0.0753774
		Axonal Transport (GO:0098930)	0.00773628	0.075481
		Negative Regulation of Extrinsic Apoptotic Signaling Pathway (GO:2001237)	0.0081134	0.078856
		Positive Regulation of Plasma Membrane Bounded Cell Projection Assembly (GO:0120034)	0.00817385	0.0791392
		Regulation of Cytokine-Mediated Signaling Pathway (GO:0001959)	0.00861392	0.0830816
		Receptor Internalization (GO:0031623)	0.00876794	0.0836097
		Regulation of Protein Localization to Nucleus (GO:1900180)	0.00876794	0.0836097
		Positive Regulation of Interleukin-1 Beta Production (GO:0032731)	0.00876794	0.0836097
		Regulation of Cell Size (GO:0008361)	0.00886905	0.0836272
		NADH Metabolic Process (GO:0006734)	0.00886905	0.0836272
		Protein Depolymerization (GO:0051261)	0.00886905	0.0836272
		Negative Regulation of Protein Tyrosine Kinase Activity (GO:0061099)	0.00912012	0.0838323
		Intracellular Cholesterol Transport (GO:0032367)	0.00912012	0.0838323
		Response to Chemokine (GO:1990868)	0.00912012	0.0838323
		Coenzyme A Metabolic Process (GO:0015936)	0.00912012	0.0838323
		Establishment of Apical/Basal Cell Polarity (GO:0035089)	0.00912012	0.0838323
		Protein Localization to Organelle (GO:0033365)	0.00938496	0.0838323
		Cellular Response to Interleukin-1 (GO:0071347)	0.0095414	0.0838323
		Regulation of Hippo Signaling (GO:0035330)	0.00955805	0.0838323
		Heart Contraction (GO:0060047)	0.00955805	0.0838323
		Negative Regulation of DNA Metabolic Process (GO:0051053)	0.00955805	0.0838323
		Neutrophil Degranulation (GO:0043312)	0.00958747	0.0838323
		Negative Regulation of Golgi to Plasma Membrane Protein Transport (GO:0042997)	0.00958747	0.0838323
		Extracellular Exosome Biogenesis (GO:0097734)	0.00958747	0.0838323
		Negative Regulation of Nucleobase-Containing Compound Metabolic Process (GO:0045934)	0.00958747	0.0838323
		Regulation of Macrophage Proliferation (GO:0120040)	0.00958747	0.0838323
		N-acetylneuraminate Catabolic Process (GO:0019262)	0.00958747	0.0838323
		L-phenylalanine Metabolic Process (GO:0006558)	0.00958747	0.0838323
		L-phenylalanine Catabolic Process (GO:0006559)	0.00958747	0.0838323
		Alcohol Metabolic Process (GO:0006066)	0.00958747	0.0838323
		Plasma Membrane Organization (GO:0007009)	0.0100761	0.0858087
		Positive Regulation of Protein Serine/Threonine Kinase Activity (GO:0071902)	0.0100761	0.0858087
		Regulation of Plasma Membrane Bounded Cell Projection Assembly (GO:0120032)	0.0100761	0.0858087
		Peptidyl-Serine Modification (GO:0018209)	0.0100761	0.0858087
		Regulation of Lysosomal Lumen pH (GO:0035751)	0.0101531	0.0858087
		Alpha-Amino Acid Metabolic Process (GO:1901605)	0.0101531	0.0858087
		Regulation of Protein Localization to Cell Periphery (GO:1904375)	0.0101531	0.0858087
		Regulation of Proteolysis Involved in Protein Catabolic Process (GO:1903050)	0.0101531	0.0858087
		Negative Regulation of Actin Filament Bundle Assembly (GO:0032232)	0.0101531	0.0858087
		Negative Regulation of Protein Localization to Plasma Membrane (GO:1903077)	0.0101531	0.0858087
		Intracellular Signaling Cassette (GO:0141124)	0.0104547	0.0880634
		- Reg of Endoplasmic Reticulum Stress-Induced Intrinsic Apoptotic Sgnlng Pway (GO:1902236)	0.0111327	0.0919349
		Glycoside Metabolic Process (GO:0016137)	0.0111327	0.0919349
		Regulation of Cellular Response to Heat (GO:1900034)	0.0111327	0.0919349
		Ceramide Transport (GO:0035627)	0.0111327	0.0919349
		Regulation of Peptidase Activity (GO:0052547)	0.0111327	0.0919349
		Stress-Activated MAPK Cascade (GO:0051403)	0.0111327	0.0919349
		Response to Calcium Ion (GO:0051592)	0.011169	0.0919349
		Regulation of Protein Modification by Small Protein Conjugation or Removal (GO:1903320)	0.0115516	0.0943971
		Regulation of Epithelial Cell Migration (GO:0010632)	0.0116549	0.0943971
		Cellular Response to Glucose Starvation (GO:0042149)	0.0116549	0.0943971
		Ephrin Receptor Signaling Pathway (GO:0048013)	0.0116549	0.0943971
		Positive Regulation of Stress Fiber Assembly (GO:0051496)	0.0116549	0.0943971
		Response to Reactive Oxygen Species (GO:0000302)	0.0121521	0.0981098
		Negative Regulation of Organelle Organization (GO:0010639)	0.0128119	0.10278
		Regulation of Autophagosome Assembly (GO:2000785)	0.0128119	0.10278
		Regulation of Supramolecular Fiber Organization (GO:1902903)	0.0130681	0.103115
		Maintenance of Blood-Brain Barrier (GO:0035633)	0.0130681	0.103115
		Regulation of Reactive Oxygen Species Metabolic Process (GO:2000377)	0.0131239	0.103115
		Negative Regulation of Canonical NF-kappaB Signal Transduction (GO:0043124)	0.0131239	0.103115
		Supramolecular Fiber Organization (GO:0097435)	0.0133604	0.103115
		Positive Regulation of Stress-Activated Protein Kinase Signaling Cascade (GO:0070304)	0.0133809	0.103115
		Positive Regulation of Stress-Activated MAPK Cascade (GO:0032874)	0.0133809	0.103115
		Peptide Catabolic Process (GO:0043171)	0.0133809	0.103115
		Endosome to Lysosome Transport via Multivesicular Body Sorting Pathway (GO:0032510)	0.0133809	0.103115
		Heart Process (GO:0003015)	0.0133809	0.103115
		Ruffle Organization (GO:0031529)	0.0133809	0.103115
		Intracellular Sterol Transport (GO:0032366)	0.0133809	0.103115
		Protein Modification by Small Protein Conjugation (GO:0032446)	0.0135646	0.103115
		Regulation of Canonical NF-kappaB Signal Transduction (GO:0043122)	0.0137186	0.103115
		Membrane Invagination (GO:0010324)	0.0140778	0.103115
		Positive Regulation of Mast Cell Degranulation (GO:0043306)	0.0140778	0.103115
		Nucleoside Salvage (GO:0043174)	0.0140778	0.103115
		Negative Regulation of Neutrophil Activation (GO:1902564)	0.0140778	0.103115
		Negative Regulation of miRNA-mediated Gene Silencing (GO:0060965)	0.0140778	0.103115
		Mitochondrial Fragmentation Involved in Apoptotic Process (GO:0043653)	0.0140778	0.103115
		Macromolecule Depalmitoylation (GO:0098734)	0.0140778	0.103115
		Protein Depalmitoylation (GO:0002084)	0.0140778	0.103115
		Clathrin-Coated Vesicle Cargo Loading (GO:0035652)	0.0140778	0.103115
		Response to Increased Oxygen Levels (GO:0036296)	0.0140778	0.103115
		Amino Sugar Catabolic Process (GO:0046348)	0.0140778	0.103115
		RIG-I Signaling Pathway (GO:0039529)	0.0140778	0.103115
		Regulation of Histamine Secretion by Mast Cell (GO:1903593)	0.0140778	0.103115
		Regulation of High Voltage-Gated Calcium Channel Activity (GO:1901841)	0.0140778	0.103115
		L-methionine Salvage (GO:0071267)	0.0140778	0.103115
		Clathrin-Coated Vesicle Cargo Loading, AP-3-mediated (GO:0035654)	0.0140778	0.103115
		Protein Autophosphorylation (GO:0046777)	0.014671	0.106175
		Prostaglandin Metabolic Process (GO:0006693)	0.0147056	0.106175
		Positive Regulation of Microtubule Polymerization (GO:0031116)	0.0147056	0.106175
		Lamellipodium Organization (GO:0097581)	0.0147056	0.106175
		Negative Regulation of Response to Endoplasmic Reticulum Stress (GO:1903573)	0.0147056	0.106175
		Regulation of Cytokinesis (GO:0032465)	0.0150038	0.107407
		Wound Healing (GO:0042060)	0.0150038	0.107407
		Protein Modification by Small Protein Removal (GO:0070646)	0.0150038	0.107407
		Positive Regulation of Interleukin-1 Production (GO:0032732)	0.0152282	0.108399
		Positive Regulation of Interleukin-8 Production (GO:0032757)	0.0152282	0.108399
		Macromolecule Catabolic Process (GO:0009057)	0.0153537	0.108985
		Cell Junction Assembly (GO:0034329)	0.01575	0.110466
		Reg of Cardiac Muscle Contraction by Reg of the Release of Sequestered Calcium Ion (GO:0010881)	0.0158684	0.110466
		Organophosphate Catabolic Process (GO:0046434)	0.0158684	0.110466
		Negative Regulation of Ion Transmembrane Transporter Activity (GO:0032413)	0.0158684	0.110466
		Glucose 6-Phosphate Metabolic Process (GO:0051156)	0.0158684	0.110466
		TORC1 Signaling (GO:0038202)	0.0158684	0.110466
		Myeloid Cell Activation Involved in Immune Response (GO:0002275)	0.0158684	0.110466
		Regulation of Interleukin-1 Beta Production (GO:0032651)	0.0159666	0.110845
		Monocarboxylic Acid Biosynthetic Process (GO:0072330)	0.0163633	0.113288
		TOR Signaling (GO:0031929)	0.0183554	0.125339
		Bile Acid Metabolic Process (GO:0008206)	0.0183554	0.125339
		Response to Steroid Hormone (GO:0048545)	0.0183554	0.125339
		Regulation of Autophagy of Mitochondrion (GO:1903146)	0.0185976	0.125339
		Regulation of Microtubule Nucleation (GO:0010968)	0.0185976	0.125339
		Rac Protein Signal Transduction (GO:0016601)	0.0185976	0.125339
		Protein Deacylation (GO:0035601)	0.0185976	0.125339
		Carbohydrate Metabolic Process (GO:0005975)	0.0191168	0.125339
		Negative Regulation of Actin Nucleation (GO:0051126)	0.0192943	0.125339
		Positive Regulation of Ryanodine-Sensitive Calcium-Release Channel Activity (GO:0060316)	0.0192943	0.125339
		Positive Regulation of Protein K63-linked Ubiquitination (GO:1902523)	0.0192943	0.125339
		Positive Regulation of Chromatin Binding (GO:0035563)	0.0192943	0.125339
		Negative Regulation of Mitochondrial Fusion (GO:0010637)	0.0192943	0.125339
		Negative Regulation of D-glucose Import (GO:0046325)	0.0192943	0.125339
		Osmosensory Signaling Pathway (GO:0007231)	0.0192943	0.125339
		Lactate Metabolic Process (GO:0006089)	0.0192943	0.125339
		Dense Core Granule Cytoskeletal Transport (GO:0099519)	0.0192943	0.125339
		Regulation of Type 2 Mitophagy (GO:1905089)	0.0192943	0.125339
		Macropinocytosis (GO:0044351)	0.0192943	0.125339
		Regulation of Striated Muscle Tissue Development (GO:0016202)	0.0192943	0.125339
		Regulation of Nucleotide-Binding Oligomerization Domain Containing 2 Signaling Pathway (GO:0070432)	0.0192943	0.125339
		TORC2 Signaling (GO:0038203)	0.0192943	0.125339
		Regulation of Cellular Localization (GO:0060341)	0.0201159	0.130341
		Regulation of MAPK Cascade (GO:0043408)	0.0206851	0.133686
		Positive Regulation of Biosynthetic Process (GO:0009891)	0.0214438	0.137299
		Regulation of Protein Neddylation (GO:2000434)	0.0215702	0.137299
		Negative Regulation of Actin Filament Polymerization (GO:0030837)	0.0215702	0.137299
		Negative Regulation of Calcium Ion Transmembrane Transporter Activity (GO:1901020)	0.0215702	0.137299
		Nucleoside Phosphate Biosynthetic Process (GO:1901293)	0.0215702	0.137299
		Protein Localization to Microtubule Organizing Center (GO:1905508)	0.0215702	0.137299
		Actin Filament Bundle Organization (GO:0061572)	0.0225208	0.142632
		Cardiac Muscle Contraction (GO:0060048)	0.0225208	0.142632
		Regulation of Neuron Apoptotic Process (GO:0043523)	0.0229364	0.144901
		Positive Regulation of Actin Filament Bundle Assembly (GO:0032233)	0.0231215	0.145343
		Fatty Acid Oxidation (GO:0019395)	0.0231215	0.145343
		Amide Biosynthetic Process (GO:0043604)	0.0244137	0.148634
		Regulation of Granulocyte Chemotaxis (GO:0071622)	0.0247865	0.148634
		Regulation of Spindle Organization (GO:0090224)	0.0247865	0.148634
		Cellular Response to Lectin (GO:1990858)	0.0247865	0.148634
		Stimulatory C-type Lectin Receptor Signaling Pathway (GO:0002223)	0.0247865	0.148634
		Negative Regulation of Phosphate Metabolic Process (GO:0045936)	0.0247865	0.148634
		Protein Neddylation (GO:0045116)	0.0247865	0.148634
		Regulation of Actin Nucleation (GO:0051125)	0.0247865	0.148634
		Toll-Like Receptor Signaling Pathway (GO:0002224)	0.0248019	0.148634
		Regulation of Substrate Adhesion-Dependent Cell Spreading (GO:1900024)	0.0249303	0.148634
		Positive Regulation of Reactive Oxygen Species Metabolic Process (GO:2000379)	0.0249303	0.148634
		Positive Regulation of Immune Response to Tumor Cell (GO:0002839)	0.025186	0.148634
		Positive Regulation of T Cell Mediated Immune Response to Tumor Cell (GO:0002842)	0.025186	0.148634
		Negative Regulation of Ryanodine-Sensitive Calcium-Release Channel Activity (GO:0060315)	0.025186	0.148634
		Kynurenine Metabolic Process (GO:0070189)	0.025186	0.148634
		Positive Regulation of Intracellular Estrogen Receptor Signaling Pathway (GO:0033148)	0.025186	0.148634
		Vitamin K Metabolic Process (GO:0042373)	0.025186	0.148634
		Vascular Endothelial Cell Response to Laminar Fluid Shear Stress (GO:0097700)	0.025186	0.148634
		Intermembrane Lipid Transfer (GO:0120009)	0.025186	0.148634
		Transferrin Transport (GO:0033572)	0.025186	0.148634
		Daunorubicin Metabolic Process (GO:0044597)	0.025186	0.148634
		Regulation of Tumor Necrosis Factor Superfamily Cytokine Production (GO:1903555)	0.025186	0.148634
		Regulation of Response to Wounding (GO:1903034)	0.025186	0.148634
		Aminoglycoside Antibiotic Metabolic Process (GO:0030647)	0.025186	0.148634
		Regulation of Extent of Cell Growth (GO:0061387)	0.025186	0.148634
		Galactose Catabolic Process (GO:0019388)	0.025186	0.148634
		Regulation of Protein Localization to Plasma Membrane (GO:1903076)	0.0252919	0.148634
		Protein Dephosphorylation (GO:0006470)	0.0252919	0.148634
		Regulation of Actin Filament Polymerization (GO:0030833)	0.0259725	0.151927
		Positive Regulation of Protein Polymerization (GO:0032273)	0.0259725	0.151927
		Protein K48-linked Ubiquitination (GO:0070936)	0.026673	0.155195
		Regulation of Proteolysis (GO:0030162)	0.0268275	0.155195
		Regulation of Release of Sequestered Calcium Ion Into Cytosol (GO:0051279)	0.0268275	0.155195
		Cytoplasmic Microtubule Organization (GO:0031122)	0.0268275	0.155195
		Protein Localization to Membrane (GO:0072657)	0.0268382	0.155195
		Peptidyl-Threonine Phosphorylation (GO:0018107)	0.0272173	0.157028
		Autophagosome Assembly (GO:0000045)	0.0275961	0.15885
		Regulation of Cell-Substrate Junction Assembly (GO:0090109)	0.0282463	0.159327
		Protein Localization to Centrosome (GO:0071539)	0.0282463	0.159327
		Negative Regulation of Cilium Assembly (GO:1902018)	0.0282463	0.159327
		Negative Regulation of Cation Channel Activity (GO:2001258)	0.0282463	0.159327
		Regulation of Vacuole Organization (GO:0044088)	0.0282463	0.159327
		Response to Gamma Radiation (GO:0010332)	0.0282463	0.159327
		Regulation of Oxidative Stress-Induced Intrinsic Apoptotic Signaling Pathway (GO:1902175)	0.0282463	0.159327
		NADP Metabolic Process (GO:0006739)	0.0282463	0.159327
		Vasodilation (GO:0042311)	0.0282463	0.159327
		Protein Ubiquitination (GO:0016567)	0.0291785	0.164219
		Positive Regulation of TOR Signaling (GO:0032008)	0.0292853	0.164453
		Positive Regulation of Cellular Component Biogenesis (GO:0044089)	0.0295875	0.165782
		Negative Regulation of Macromolecule Biosynthetic Process (GO:0010558)	0.0296634	0.165839
		Nucleus Organization (GO:0006997)	0.0308917	0.1701
		Positive Regulation of Cytoskeleton Organization (GO:0051495)	0.031041	0.1701
		Negative Regulation of Apoptotic Signaling Pathway (GO:2001234)	0.031041	0.1701
		Proteasome Assembly (GO:0043248)	0.0317045	0.1701
		Positive Regulation of Intracellular Steroid Hormone Receptor Signaling Pathway (GO:0033145)	0.0317045	0.1701
		Positive Regulation of Cell-Cell Adhesion Mediated by Cadherin (GO:2000049)	0.0317045	0.1701
		Polyketide Metabolic Process (GO:0030638)	0.0317045	0.1701
		Negative Regulation of Release of Sequestered Calcium Ion Into Cytosol (GO:0051280)	0.0317045	0.1701
		Negative Regulation of Epidermal Growth Factor-Activated Receptor Activity (GO:0007175)	0.0317045	0.1701
		Mitotic Nuclear Membrane Reassembly (GO:0007084)	0.0317045	0.1701
		Lipoxygenase Pathway (GO:0019372)	0.0317045	0.1701
		Mitotic Nuclear Membrane Organization (GO:0101024)	0.0317045	0.1701
		Lipoprotein Catabolic Process (GO:0042159)	0.0317045	0.1701
		Vesicle Fusion With Vacuole (GO:0051469)	0.0317045	0.1701
		Doxorubicin Metabolic Process (GO:0044598)	0.0317045	0.1701
		Coenzyme A Biosynthetic Process (GO:0015937)	0.0317045	0.1701
		Regulation of Translation in Response to Stress (GO:0043555)	0.0317045	0.1701
		Regulation of Neutrophil Activation (GO:1902563)	0.0317045	0.1701
		Regulation of Cardiac Muscle Contraction by Calcium Ion Signaling (GO:0010882)	0.0319483	0.170684
		Early Endosome to Late Endosome Transport (GO:0045022)	0.0319483	0.170684
		Regulation of Sprouting Angiogenesis (GO:1903670)	0.0324561	0.172304
		Membrane Assembly (GO:0071709)	0.0324561	0.172304
		Neuron Projection Extension (GO:1990138)	0.0324561	0.172304
		Positive Regulation of Secretion by Cell (GO:1903532)	0.032864	0.174104
		Regulation of Proteasomal Protein Catabolic Process (GO:0061136)	0.0330607	0.174779
		Positive Regulation of Catabolic Process (GO:0009896)	0.0337792	0.178205
		Regulation of Intracellular Signal Transduction (GO:1902531)	0.0344077	0.181142
		Response to Lipopolysaccharide (GO:0032496)	0.0345468	0.181496
		Positive Regulation of Neuron Apoptotic Process (GO:0043525)	0.0352813	0.184039
		Negative Regulation of Cell-Substrate Adhesion (GO:0010812)	0.0352813	0.184039
		Glucose Metabolic Process (GO:0006006)	0.0353221	0.184039
		Negative Regulation of Innate Immune Response (GO:0045824)	0.0353221	0.184039
		Negative Regulation of Cell Junction Assembly (GO:1901889)	0.0358907	0.185852
		Negative Regulation of Hippo Signaling (GO:0035331)	0.0358907	0.185852
		Postreplication Repair (GO:0006301)	0.0358907	0.185852
		Regulation of Organelle Organization (GO:0033043)	0.0360437	0.186262
		Regulation of Non-Canonical NF-kappaB Signal Transduction (GO:1901222)	0.036715	0.189345
		Plasma Membrane Bounded Cell Projection Organization (GO:0120036)	0.0376304	0.190033
		Negative Regulation of Protein Modification by Small Protein Conjugation or Removal (GO:1903321)	0.0376768	0.190033
		Positive Regulation of Proteasomal Protein Catabolic Process (GO:1901800)	0.037792	0.190033
		Positive Regulation of Cytokinesis (GO:0032467)	0.0382443	0.190033
		Protein Monoubiquitination (GO:0006513)	0.0382443	0.190033
		Microtubule Anchoring at Centrosome (GO:0034454)	0.0388038	0.190033
		Multivesicular Body-Lysosome Fusion (GO:0061763)	0.0388038	0.190033
		Negative Regulation of Inclusion Body Assembly (GO:0090084)	0.0388038	0.190033
		Angiotensin-Activated Signaling Pathway (GO:0038166)	0.0388038	0.190033
		Positive Regulation of Tumor Necrosis Factor-Mediated Signaling Pathway (GO:1903265)	0.0388038	0.190033
		Protein Deneddylation (GO:0000338)	0.0388038	0.190033
		Regulation of Golgi to Plasma Membrane Protein Transport (GO:0042996)	0.0388038	0.190033
		miRNA Catabolic Process (GO:0010587)	0.0388038	0.190033
		Glycerol Metabolic Process (GO:0006071)	0.0388038	0.190033
		Regulation of Muscle System Process (GO:0090257)	0.0388038	0.190033
		Vacuole Fusion (GO:0097576)	0.0388038	0.190033
		Erythrose 4-Phosphate/Phosphoenolpyruvate Family Amino Acid Catabolic Process (GO:1902222)	0.0388038	0.190033
		Somatic Recombination of Immunoglobulin Genes Involved in Immune Response (GO:0002204)	0.0388038	0.190033
		Cellular Response to Oxygen Levels (GO:0071453)	0.0388038	0.190033
		Cellular Response to Increased Oxygen Levels (GO:0036295)	0.0388038	0.190033
		NAD Biosynthetic Process via the Salvage Pathway (GO:0034355)	0.0388038	0.190033
		Regulation of Inclusion Body Assembly (GO:0090083)	0.0388038	0.190033
		Golgi to Lysosome Transport (GO:0090160)	0.0388038	0.190033
		Galactose Metabolic Process (GO:0006012)	0.0388038	0.190033
		Mitotic Sister Chromatid Segregation (GO:0000070)	0.0390129	0.190688
		Positive Regulation of Protein Catabolic Process (GO:0045732)	0.039595	0.193137
		Lipid Metabolic Process (GO:0006629)	0.0397905	0.193137
		Regulation of Cholesterol Transport (GO:0032374)	0.0400709	0.193137
		Purine-Containing Compound Biosynthetic Process (GO:0072522)	0.0400709	0.193137
		Vesicle Transport Along Microtubule (GO:0047496)	0.0400709	0.193137
		Regulation of Intracellular Steroid Hormone Receptor Signaling Pathway (GO:0033143)	0.0400709	0.193137
		Negative Regulation of Extrinsic Apoptotic Signaling Pathway via Death Domain Receptors (GO:1902042)	0.0400709	0.193137
		Protein Polymerization (GO:0051258)	0.0401254	0.193137
		Positive Regulation of Growth (GO:0045927)	0.0408435	0.19622
		Regulation of Heart Rate by Cardiac Conduction (GO:0086091)	0.0413455	0.197132
		Negative Regulation of Kinase Activity (GO:0033673)	0.0413455	0.197132
		Negative Regulation of Type I Interferon Production (GO:0032480)	0.0413455	0.197132
		Organelle Transport Along Microtubule (GO:0072384)	0.0413455	0.197132
		Negative Regulation of Intrinsic Apoptotic Signaling Pathway (GO:2001243)	0.0426685	0.203057
		Signal Transduction in Response to DNA Damage (GO:0042770)	0.0430133	0.20393
		Negative Regulation of Cellular Component Organization (GO:0051129)	0.0430133	0.20393
		Cellular Response to Molecule of Bacterial Origin (GO:0071219)	0.0440852	0.208177
		Response to Cytokine (GO:0034097)	0.0440852	0.208177
		Positive Regulation of D-glucose Import (GO:0046326)	0.0444857	0.208177
		Long-Chain Fatty Acid Biosynthetic Process (GO:0042759)	0.0444857	0.208177
		Organophosphate Ester Transport (GO:0015748)	0.0444857	0.208177
		Regulation of Toll-Like Receptor Signaling Pathway (GO:0034121)	0.0444857	0.208177
		Carboxylic Acid Catabolic Process (GO:0046395)	0.0444857	0.208177
		Protein Destabilization (GO:0031648)	0.044585	0.208255
		Positive Regulation of Apoptotic Process (GO:0043065)	0.0451551	0.21053
		Vesicle Organization (GO:0016050)	0.0453064	0.210846
		Pyrimidine Nucleobase Metabolic Process (GO:0006206)	0.0464401	0.211449
		Protein Localization to Endosome (GO:0036010)	0.0464401	0.211449
		Neutrophil Activation Involved in Immune Response (GO:0002283)	0.0464401	0.211449
		Negative Regulation of Heart Contraction (GO:0045822)	0.0464401	0.211449
		Negative Regulation of Epithelial Cell Apoptotic Process (GO:1904036)	0.0464401	0.211449
		Regulation of Sequestering of Calcium Ion (GO:0051282)	0.0464401	0.211449
		Macrophage Activation Involved in Immune Response (GO:0002281)	0.0464401	0.211449
		Regulation of Cell Communication by Electrical Coupling Involved in Cardiac Conduction (GO:1901844)	0.0464401	0.211449
		Regulation of Mast Cell Degranulation (GO:0043304)	0.0464401	0.211449
		Regulation of Epidermal Growth Factor-Activated Receptor Activity (GO:0007176)	0.0464401	0.211449
		Negative Regulation of D-glucose Transmembrane Transport (GO:0010829)	0.0464401	0.211449
		Regulation of Defense Response (GO:0031347)	0.0473645	0.21527
		Cellular Response to Lipopolysaccharide (GO:0071222)	0.0476973	0.216394
		Reg of Endoplasmic Reticulum Stress-Induced Intrinsic Apoptotic Sgnlng Pway (GO:1902235)	0.0491314	0.220524
		Diterpenoid Metabolic Process (GO:0016101)	0.0491314	0.220524
		Negative Regulation of Macroautophagy (GO:0016242)	0.0491314	0.220524
		Negative Regulation of Protein Localization to Nucleus (GO:1900181)	0.0491314	0.220524
		Positive Regulation of T Cell Migration (GO:2000406)	0.0491314	0.220524
		Regulation of Cardiac Muscle Cell Contraction (GO:0086004)	0.0491314	0.220524
		Regulation of Programmed Cell Death (GO:0043067)	0.0495562	0.221721
		Regulation of Cell Motility (GO:2000145)	0.0495736	0.221721
		Organophosphate Metabolic Process (GO:0019637)	0.0499502	0.222225
		Regulation of Interleukin-8 Production (GO:0032677)	0.0499502	0.222225
		Regulation of Cilium Assembly (GO:1902017)	0.0499502	0.222225
